# Epidermal clock integration and gating of brain signals guarantees skin homeostasis

**DOI:** 10.1101/2022.01.26.477844

**Authors:** Thomas Mortimer, Valentina M. Zinna, Muge Atalay, Carmelo Laudanna, Oleg Deryagin, Jacob G. Smith, Elisa García-Lara, Mireia Vaca-Dempere, Kevin B. Koronowski, Paul Petrus, Carolina M. Greco, Stephen Forrow, Paolo Sassone-Corsi, Patrick-Simon Welz, Pura Muñoz-Cánoves, Salvador Aznar Benitah

## Abstract

In mammals, an integrated network of molecular oscillators drives daily rhythms of tissue-specific homeostatic processes. This circadian clock network is required for maintaining health and is compromised by disease and lifestyle choices, such as diet and exercise. However, critical properties of this systemic network, such as which tissues communicate to coordinate their respective programs of daily physiology, and the exact homeostatic processes requiring each communication pathway, remain undefined. To dissect daily inter-tissue communication, we have constructed in mice a minimal clock network comprising only two nodes: the peripheral epidermal clock and the central brain clock. By circadian transcriptomic and functional characterization of this isolated connection, we have identified a previously unknown gatekeeping function of the peripheral tissue clock with respect to systemic inputs. That is, the epidermal clock concurrently integrates and corrects brain signals to ensure timely execution of epidermal daily physiology. Specifying the integrative arm of the clock, we identify that timely cell cycle termination in the epidermal stem cell compartment is dependent upon incorporation of clock-driven signals originating from the brain. Unexpectedly, and in contrast, the epidermal clock corrects potentially disruptive feeding-related signals to ensure that DNA replication occurs at the optimum time of day. Together, we present a novel approach for cataloguing the systemic dependencies of a given tissue, and in turn identify an essential gate-keeping function of peripheral circadian clocks that guarantees tissue homeostasis.

## Supplemental table 1 for "Epidermal clock integration and gating of brain signals guarantees skin homeostasis"

### Sheet: LD - consensus
Wild-type LD					RE/RE LD					Epi-RE LD					Brain-RE LD
Symbol	EntrezID	Phase peak -JTK	Amplitude - JTK		Symbol	EntrezID	Phase peak -JTK	Amplitude - JTK		Symbol	EntrezID	Phase peak - JTK	Amplitude - JTK		Symbol	EntrezID	Phase peak - JTK	Amplitude - JTK
Nr1d1	217166	8	1.73079		Ttc9	69480	0	0.932211		Zwilch	68014	14	0.420437		Fundc2	67391	6	0.16511
Ttc9	69480	0	0.770858		Per2	18627	14	2.41292		Zranb3	226409	14	0.229119		Khdrbs1	20218	4	0.125229
Per2	18627	14	2.35555		Npas2	18143	0	1.31028		Zgrf1	71643	14	0.333963		Anp32e	66471	4	0.165959
Sapcd2	72080	0	0.898421		Tef	21685	12	1.26317		Zfyve9	230597	1	0.0927608		Alg6	320438	4	0.238149
Rorc	19885	16	0.874383		Sod2	20656	16	0.229046		Zfp948	381066	18	0.230758		Dnajc10	66861	4	0.0768758
Cx3cl1	20312	14	0.536991		Per3	18628	12	1.55795		Zfp40	22700	20	0.136568		Wdr6	83669	4	0.294374
Ciart	229599	12	1.56088		Arntl	11865	0	0.656966		Zfp367	238673	14	0.209686		Isoc1	66307	4	0.203105
Arntl	11865	0	0.926592		Ciart	229599	12	1.72227		Zbtb45	232879	12	0.0978444		Mark4	232944	16	0.0951413
Cry2	12953	12	0.639879		Cry2	12953	12	0.511869		Ykt6	56418	3	0.0692603		Ablim3	319713	16	0.602324
Cry1	12952	18	1.04755		Nr1d1	217166	8	1.74637		Xrcc6	14375	18	0.105789		Acaa2	52538	6	0.200701
Tef	21685	12	1.33195		Rorc	19885	16	1.17877		Wtip	101543	12	0.0774768		Mbnl3	171170	4	0.191876
Pdxk	216134	16	0.568435		Cdkn3	72391	2	0.94845		Wls	68151	8	0.112086		Mst1	15235	4	0.238855
Ptpa	110854	0	0.18088		Acsl5	433256	0	0.251537		Wdr90	106618	14	0.401324		Rbm3	19652	8	0.323641
Per3	18628	12	1.56935		Nr1d2	353187	12	1.33643		Wdr76	241627	14	0.211811		Rbms1	56878	13	0.0716711
Nr1d2	353187	10	1.26872		Mab21l3	242125	2	0.474576		Wdr62	233064	14	0.276674		Slc27a3	26568	2	0.365555
Aaas	223921	18	0.386843		Ccnd2	12444	10	0.821777		Wdhd1	218973	14	0.333		Surf4	20932	4	0.0917933
Plxnd1	67784	0	0.773093		Cxcl14	57266	0	0.785389		Vps37a	52348	2	0.0819005		Acat1	110446	6	0.16564
Naa60	74763	16	0.356162		Mthfd1l	270685	14	0.668699		Vil1	22349	12	0.773646		Prps2	110639	2	0.188107
Mboat1	218121	0	0.296116		Plxnd1	67784	0	0.636842		Vash1	238328	0	0.325152		4930550C14Rik	75311	4	0.321169
Fam76a	230789	12	0.221786		Agpat3	28169	2	0.364441		Vars	22321	14	0.113898		Clca3a2	80797	6	0.232138
Anxa7	11750	8	0.22501		Arl6ip1	54208	2	0.223812		Usp49	224836	14	0.118706		Efs	13644	6	0.10968
Spc25	66442	22	0.812454		Dbp	13170	12	2.61559		Ulk2	29869	8	0.184721		Best2	212989	16	0.630915
Espl1	105988	0	0.495238		Dnah8	13417	2	0.858237		Uhrf1	18140	14	0.428723		Cnih2	12794	6	0.328187
Cgrrf1	68755	14	0.423636		Mboat1	218121	0	0.326138		Uck1	22245	10	0.0664394		Fam168b	214469	2	0.054066
Ctsf	56464	12	0.348378		Pla2g7	27226	2	0.61058		Tubgcp3	259279	15	0.0794184		Gm9696	676914	6	0.475938
Cdk2	12566	14	0.204395		Asph	65973	0	0.210042		Ttc9	69480	0	0.397446		Stim1	20866	16	0.130979
Slc6a6	21366	12	0.819321		Ptpa	110854	2	0.16048		Tspan7	21912	14	0.0835026		Zdhhc15	108672	4	0.41413
Birc5	11799	22	0.368114		Prag1	244418	2	0.766967		Tsen34	66078	12	0.090332		Cpox	12892	6	0.143001
Arl6ip1	54208	0	0.262393		Tfeb	21425	16	0.39441		Trp53tg5	73603	12	0.420943		Ecm1	13601	20	0.318494
Pign	27392	4	0.153611		Fah	14085	2	0.334414		Trim29	72169	2	0.119431		Hdac1	433759	4	0.156671
Gsg2	14841	22	0.647563		Rabl6	227624	16	0.179787		Tpm4	326618	1	0.0886523		Naa40	70999	4	0.146227
Asf1b	66929	20	0.59444		Car11	12348	18	0.502257		Topbp1	235559	14	0.200267		Ngly1	59007	6	0.143041
Gpr155	68526	12	0.414974		Copb1	70349	2	0.0831199		Tonsl	72749	14	0.590671		Nipsnap1	18082	4	0.266405
Fam234b	74525	0	0.410989		Cry1	12952	18	1.07598		Tmem95	100503361	2	0.957125		Nsmce1	67711	4	0.364144
Spry1	24063	10	0.376639		Gpr155	68526	14	0.544721		Tmem64	100201	10	0.128932		Pla2g4a	18783	4	0.188968
Trappc9	76510	2	0.245633		Pdxk	216134	16	0.490159		Tmem107	66910	12	0.0908679		Ywhaq	22630	2	0.112417
Npas2	18143	0	1.53098		Rev1	56210	14	0.26593		Tmbim6	110213	4	0.0555559		Apmap	71881	6	0.117682
Ube2c	68612	0	0.685788		Naa60	74763	16	0.26468		Tk1	21877	14	0.441439		Clu	12759	16	0.299179
Hmmr	15366	0	0.525941		Lars	107045	2	0.114642		Timeless	21853	14	0.53708		Elp2	58523	4	0.173185
Itpr1	16438	20	0.500598		Slc39a2	214922	4	0.598482		Tial1	21843	14	0.0932174		Prkdc	19090	0	0.241714
Leo1	235497	22	0.454456		2310007B03Rik	71874	8	0.582238		Thop1	50492	18	0.108349		Slc6a4	15567	16	0.43136
Pold1	18971	16	0.421601		Lonrf1	244421	14	0.505529		Them4	75778	18	0.135396		Tk1	21877	4	0.313799
Deptor	97998	12	0.342286		Hs3st6	328779	0	0.3894		Thap11	59016	6	0.0897673		Usp5	22225	4	0.0629251
Ckap5	75786	0	0.305769		Ucp2	22228	12	0.380251		Tfdp1	21781	15	0.111257		Aldh1l2	216188	4	0.624326
Sh2b3	16923	14	0.296479		Leo1	235497	0	0.377751		Tef	21685	10	0.315913		Ccdc82	66396	4	0.163555
Hat1	107435	16	0.262086		Gal3st4	330217	0	0.376885		Tcf19	106795	14	0.451803		Clca3a1	12722	6	0.232666
Tbl3	213773	20	0.211349		Mpp2	50997	16	0.303723		Tap1	21354	8	0.101563		Col19a1	12823	16	0.871917
Tmem57	66146	14	0.191514		Tmem57	66146	14	0.288807		Tacstd2	56753	4	0.123948		Ddx60	234311	4	0.720776
Tuba1a	22142	22	0.189368		Dnajb6	23950	16	0.087574		Stradb	227154	8	0.14673		Lrrc40	67144	4	0.177914
Scaper	244891	6	0.185621		Pif1	208084	2	1.13159		Stk40	74178	4	0.0801346		Med14	26896	4	0.183972
Limk2	16886	8	0.175238		Gas6	14456	4	0.167161		Srsf2	20382	14	0.090665		Rbbp7	245688	4	0.142481
Aspm	12316	2	1.08067		Sapcd2	72080	2	0.828283		Srrt	83701	16	0.135342		Rgs9	19739	4	0.21988
Dgki	320127	2	0.867517		9330179D12Rik	77558	10	0.681379		Spred1	114715	10	0.0994405		Spock2	94214	18	0.659807
Cdca3	14793	0	0.851288		Lonrf3	74365	18	0.609091		Spidr	224008	15	0.124761		Acp5	11433	20	0.194061
Ccne2	12448	16	0.58138		Cgrrf1	68755	14	0.470821		Spata24	71242	13	0.334086		Ddias	74041	4	0.239446
Neil3	234258	22	0.448834		Zdhhc14	224454	18	0.412941		Spag9	70834	2	0.098397		Dhx9	13211	2	0.143531
Tns4	217169	10	0.396433		Otulin	432940	0	0.222177		Sox12	20667	14	0.35478		Glul	14645	16	0.50835
Sppl2a	66552	4	0.124198		Phospho1	237928	8	0.188704		Sord	20322	12	0.198795		Heph	15203	7	0.220543
Ppip5k2	227399	0	0.120686		Tmed10	68581	0	0.0643807		Snx6	72183	2	0.0869969		Hnrnpa3	229279	4	0.13742
Nusap1	108907	0	0.874827		Thy1	21838	2	0.633915		Snora41	100217464	18	0.277495		Mettl9	59052	8	0.137143
Dnah8	13417	2	0.872625		Fam234b	74525	0	0.38243		Smyd2	226830	16	0.226058		Nbas	71169	0	0.183572
Ccnb2	12442	0	0.760318		Macf1	11426	2	0.311295		Smpd4	77626	14	0.0616075		Tcta	102791	4	0.149757
Melk	17279	22	0.732607		Rdx	19684	0	0.164024		Smim10l1	381820	10	0.0570653		Cotl1	72042	2	0.326889
Adgrl1	330814	18	0.60765		Tspear	252974	6	0.844293		Smarca2	67155	14	0.0915922		Cpxm2	55987	22	0.168107
Cdc6	23834	16	0.533941		Arsi	545260	10	0.614034		Slc4a3	20536	14	0.193604		Hmgcs2	15360	14	0.672689
Me2	107029	20	0.463713		Mybl2	17865	16	0.509458		Slc46a3	71706	12	0.231964		Hmgn2	15331	6	0.234147
E2f1	13555	14	0.460552		Dab1	13131	2	0.452521		Slc25a48	328258	16	0.0984744		Il22ra2	237310	18	0.40633
Abhd8	64296	18	0.408353		Egfl6	54156	18	0.365068		Slc25a24	229731	4	0.131167		Maged2	80884	4	0.311279
Agpat3	28169	1	0.356334		Sema3d	108151	4	0.31238		Slc12a7	20499	13	0.182713		Ndufs1	227197	2	0.120739
Dab2ip	69601	10	0.327903		Wdr6	83669	4	0.293526		Slc12a4	20498	12	0.0970686		Ptbp1	19205	4	0.0612111
Plcxd2	433022	8	0.297209		Anxa7	11750	10	0.14998		Skp2	27401	12	0.169559		Sh3d21	66938	16	0.318131
Cycs	13063	20	0.254508		Nek7	59125	0	0.14695		Siva1	30954	12	0.173085		Sptssa	104725	8	0.255138
Pcna	18538	16	0.224096		Mkln1	27418	0	0.130788		Sh2b3	16923	13	0.228892		Arhgdib	11857	2	0.191223
Ano1	101772	12	0.196682		Gid4	66771	18	0.108597		Sgsh	27029	20	0.125612		Cc2d2a	231214	4	0.16947
Acsl5	433256	0	0.182196		Ccnb1	268697	2	0.87383		Sf3b2	319322	16	0.0409063		Cnot6	104625	4	0.109997
Bnip3l	12177	8	0.152051		Fam64a	109212	2	0.799397		Serpinb5	20724	2	0.10996		Phyh	16922	6	0.205415
Bub1	12235	22	0.877191		Fam65c	69553	10	0.613518		Sec23a	20334	2	0.12881		Plpp2	50784	6	0.0941811
Pbk	52033	22	0.875959		Slc46a3	71706	16	0.567078		Scarb1	20778	14	0.265395		Psmc3ip	19183	2	0.291845
Rgs3	50780	0	0.769166		Il33	77125	0	0.417588		Rtel1	269400	16	0.165931		Spg21	27965	6	0.117668
Mthfd2	17768	20	0.724689		Cx3cl1	20312	16	0.383457		Rspry1	67610	8	0.112739		Tsc22d4	78829	14	0.147345
Ccnf	12449	0	0.686904		E2f1	13555	14	0.347613		Rrm1	20133	14	0.215171		Adh6a	69117	14	0.880436
Tpx2	72119	0	0.636631		Pspc1	66645	4	0.302563		Rragc	54170	4	0.0556765		Alad	17025	4	0.244801
Kif4	16571	0	0.628468		Dleu2	668253	20	0.29569		Rnaseh2b	67153	14	0.23405		Atxn10	54138	4	0.175984
Knl1	76464	0	0.556016		Ift80	68259	0	0.281935		Riox1	71952	10	0.203146		Bicd2	76895	16	0.120606
Macf1	11426	2	0.332783		Foxn3	71375	16	0.22853		Rfc3	69263	14	0.238586		Cd59a	12509	18	0.290256
Sod2	20656	14	0.298076		Fam69a	67266	2	0.224139		Rfc2	19718	14	0.194164		Dscc1	72107	4	0.347356
Ctsh	13036	12	0.271138		Polb	18970	11	0.205588		Rev1	56210	12	0.102931		Eprs	107508	0	0.106868
Bzw2	66912	20	0.233874		Acp6	66659	18	0.139858		Rer1	67830	2	0.0726015		Fam114a1	68303	2	0.471408
Sae1	56459	20	0.206212		Cap1	12331	2	0.107163		Recql4	79456	16	0.193856		Foxred2	239554	0	0.334755
Clock	12753	22	0.197713		Atp8b1	54670	0	0.0971449		Rbm28	68272	18	0.0851135		Gfm1	28030	0	0.145597
Ldah	68832	2	0.184154		Dgcr2	13356	4	0.0842656		Rbl1	19650	14	0.212569		Gm12657	667250	4	0.0933435
Adipor1	72674	10	0.114422		Gstt1	14871	20	0.686123		Rassf6	73246	18	0.239994		Gpt	76282	4	0.137052
Dbp	13170	11	2.60718		Cenpf	108000	1	0.639607		Rasgrf1	19417	10	0.339598		H3f3a	15078	4	0.0970129
D930020B18Rik	216393	12	1.29464		Aurka	20878	0	0.415393		Rad9b	231724	14	0.202073		Memo1	76890	6	0.131124
Aurkb	20877	22	0.763833		Tdrd7	100121	2	0.22746		Rad54l	19366	14	0.553769		Nbl1	17965	4	0.157941
Cep55	74107	0	0.718943		Ttc7	225049	10	0.213621		Rad54b	623474	14	0.652974		Ndufa9	66108	4	0.104062
Racgap1	26934	0	0.706951		Epn3	71889	8	0.197189		Rad51c	114714	14	0.210373		Rbpj	19664	0	0.10373
Ckap2	80986	0	0.676303		Nptn	20320	8	0.155779		Rad51ap1	19362	14	0.559734		Slc39a11	69806	4	0.124156
Cenpa	12615	2	0.590804		Senp2	75826	20	0.122414		Rabl6	227624	14	0.0665215		Trappc12	217449	2	0.0864514
Ccnd1	12443	14	0.585912		Lamp2	16784	4	0.121491		Rab22a	19334	2	0.0976614		Wnt10b	22410	2	0.392835
Cxcl14	57266	2	0.560572		Exoc2	66482	4	0.113558		Pyy	217212	2	0.78106		Zmym4	67785	2	0.1132
Tcf19	106795	16	0.519193		Aspm	12316	0	1.03963		Prpf31	68988	20	0.125315		2610206C17Rik	72495	14	0.295911
Glul	14645	12	0.478044		Cdc20	107995	2	0.825042		Prim2	19076	14	0.272315		Abcb1b	18669	0	0.190212
Cdt1	67177	14	0.433264		Cdc25c	12532	0	0.760278		Prim1	19075	14	0.183627		Cenpw	66311	6	0.446355
Prc1	233406	0	0.421995		Npr1	18160	4	0.592446		Prdm9	213389	18	0.196823		Ece1	230857	18	0.133319
Dpy19l1	244745	20	0.372342		Ube2c	68612	0	0.555272		Ppp3cb	19056	8	0.0527019		Hspa2	15512	16	0.279921
Pole2	18974	16	0.359042		Aknad1	329738	0	0.447651		Ppp2r5c	26931	2	0.0729848		Nfyb	18045	2	0.189776
Topbp1	235559	16	0.335243		Tnxb	81877	14	0.332348		Ppif	105675	16	0.239891		Pglyrp4	384997	6	0.460733
Pbx3	18516	18	0.258545		Hdac11	232232	12	0.318233		Polr1b	20017	16	0.14124		Ppip5k2	227399	4	0.113994
Prmt7	214572	22	0.25214		Limch1	77569	4	0.303894		Pole2	18974	14	0.37532		Prdx4	53381	6	0.464999
Zmynd19	67187	18	0.244332		Ust	338362	2	0.222939		Pole	18973	14	0.396383		Rpa1	68275	2	0.167487
Igsf8	140559	14	0.233006		Shmt1	20425	14	0.221467		Pold3	67967	12	0.152258		Tmem159	233806	12	0.288523
Cenpc1	12617	0	0.212535		Adcy6	11512	14	0.220292		Pold2	18972	16	0.239833		Wdr1	22388	2	0.128781
Tuba1b	22143	22	0.18571		Taf13	99730	0	0.217288		Pold1	18971	14	0.240606		Xrn2	24128	2	0.102379
Uba1	22201	0	0.156955		Pdgfb	18591	8	0.215385		Pola2	18969	14	0.183171		Cbx3	12417	4	0.183686
Ube2q2	109161	16	0.0718255		Sptssa	104725	4	0.209902		Pola1	18968	14	0.350406		Cln6	76524	6	0.199449
9330179D12Rik	77558	10	0.889773		Mettl4	76781	0	0.202366		Pls1	102502	14	0.558953		Cntln	338349	4	0.419382
Kif20a	19348	0	0.875651		Ppl	19041	12	0.180622		Plbd2	71772	10	0.0832482		Cyp2w1	545817	2	0.319848
Top2a	21973	22	0.790889		Pgap3	320655	6	0.160768		Pkmyt1	268930	14	0.200866		Duox1	99439	20	0.390217
Pgm2l1	70974	14	0.718181		Wwp2	66894	4	0.155708		Pitrm1	69617	18	0.075419		Dusp3	72349	20	0.337395
Bub1b	12236	0	0.709896		Inpp5a	212111	14	0.140409		Pidd1	57913	16	0.196959		Eif5a2	208691	2	0.208207
Clspn	269582	18	0.671918		Nde1	67203	0	0.137146		Phf19	74016	14	0.308		Epn2	13855	4	0.143223
Cdk1	12534	0	0.623891		Otub1	107260	6	0.124156		Pfkp	56421	0	0.128743		Fbxo21	231670	2	0.159257
Mcm10	70024	18	0.615367		Gnb1	14688	2	0.0961466		Pfas	237823	15	0.135109		Gna15	14676	16	0.173628
Nuf2	66977	0	0.55475		Nek2	18005	0	0.751888		Per3	18628	10	0.567777		Hnrnpk	15387	3	0.057116
Hs3st6	328779	0	0.553174		Rsad1	237926	10	0.662127		Per2	18627	12	1.19068		Liph	239759	14	0.30842
H2afx	15270	22	0.475805		Myb	17863	16	0.544446		Pdxk	216134	14	0.228587		Lrp4	228357	4	0.196356
Gfer	11692	10	0.470471		Sorcs2	81840	4	0.372684		Pdia3	14827	20	0.139061		Mdn1	100019	22	0.24574
Cenpu	71876	18	0.468273		Nabp1	109019	0	0.309978		Pcdhga10	93722	2	0.257542		Orc3	50793	2	0.209212
Lig1	16881	16	0.464914		Ecm1	13601	18	0.276303		Pbx3	18516	14	0.155521		Pip5k1b	18719	14	0.515278
Ppa1	67895	22	0.447738		Rdh12	77974	0	0.230074		Pbx2	18515	10	0.11208		Ppp1r12b	329251	22	0.0944915
Rev1	56210	14	0.398378		Selenoi	28042	2	0.198047		Pank4	269614	14	0.127478		Ptgr2	77219	3	0.115396
Sh3d21	66938	12	0.398198		Ndufs1	227197	2	0.12814		Olig1	50914	12	0.859744		Ranbp17	66011	6	0.429804
Fgfrl1	116701	20	0.393947		Limk2	16886	10	0.0926659		Olfr49	18348	20	0.513049		Rnaseh2b	67153	4	0.253694
Mpp6	56524	20	0.336733		Zfyve9	230597	18	0.0917164		Nup85	445007	14	0.181816		Rtn3	20168	10	0.155493
Otulin	432940	0	0.295851		Hnrnpk	15387	4	0.079699		Nup54	269113	16	0.0611143		Sema3c	20348	2	0.290605
Rabl6	227624	16	0.272036		Cdc6	23834	14	0.652483		Nr1h2	22260	12	0.0753848		Sppl2a	66552	4	0.114085
Ucp2	22228	12	0.253479		Slc6a6	21366	12	0.597787		Nptn	20320	8	0.0993202		Tkt	21881	4	0.095299
Rbm28	68272	20	0.218508		Kifc3	16582	12	0.424318		Npr1	18160	22	0.316769		Tsnax	53424	4	0.142733
Hn1	15374	0	0.210816		Pfkfb3	170768	10	0.410424		Npas2	18143	22	0.418242		Asap2	211914	18	0.182159
Aars2	224805	20	0.191698		Lin9	72568	16	0.267527		Nomo1	211548	16	0.0934647		Cenpi	102920	6	0.378328
Gcsh	68133	22	0.149166		Cenpb	12616	6	0.24452		Nf2	18016	17	0.0656151		Coq7	12850	6	0.214555
Atr	245000	18	0.144902		Slc25a1	13358	4	0.215782		Nek7	59125	2	0.074092		Ctnnb1	12387	2	0.0690273
Pja2	224938	2	0.137734		BC026585	226527	8	0.200156		Ndufaf2	75597	14	0.146897		Decr1	67460	6	0.158631
Trip12	14897	2	0.0675484		Sppl2a	66552	4	0.118991		Ndfip2	76273	2	0.0655223		Dhfr	13361	2	0.448025
Kif22	110033	0	0.829586		0610009O20Rik	66839	22	0.0888171		Ndfip1	65113	5	0.0968245		Fech	14151	6	0.0482224
Mxd3	17121	22	0.79261		Tmem266	244886	10	0.866967		Nadk2	68646	10	0.21228		Gnb1	14688	4	0.082278
Cenpe	229841	0	0.767495		Kif2c	73804	0	0.708615		Naa60	74763	13	0.10909		Ica1l	70375	16	0.668744
Esco2	71988	21	0.708067		Rgs3	50780	0	0.663315		Naa40	70999	12	0.160257		Ino80c	225280	6	0.148243
Olig1	50914	14	0.691841		Cdt1	67177	14	0.573481		Mybl2	17865	14	0.37565		Kif16b	16558	0	0.13338
Aurka	20878	0	0.626175		Tonsl	72749	14	0.526899		Mtmr12	268783	8	0.153074		Limch1	77569	4	0.201195
Mki67	17345	0	0.529222		Ldhd	52815	4	0.399496		Mthfd1l	270685	14	0.635505		Notch1	18128	0	0.153637
Mab21l3	242125	0	0.513642		Cyp39a1	56050	16	0.341208		Mthfd1	108156	14	0.1123		Nyap1	243300	14	0.441569
Mpp2	50997	14	0.496712		Fus	233908	6	0.327702		Mtap	66902	14	0.184886		Paqr4	76498	4	0.145742
Tfeb	21425	16	0.473863		Pfkfb2	18640	13	0.225444		Mpdz	17475	15	0.302587		Pard3b	72823	22	0.258549
Dst	13518	10	0.46931		Cby1	73739	2	0.207608		Morf4l2	56397	20	0.0915521		Phc1	13619	20	0.369589
E2f8	108961	22	0.448461		Il13ra1	16164	2	0.194871		Mms22l	212377	14	0.276158		Pmpca	66865	2	0.115877
Rnft2	269695	0	0.42633		Coro1c	23790	2	0.190199		Mmp17	23948	14	0.209064		Pygb	110078	2	0.20508
Rsad1	237926	10	0.421912		Sypl	19027	4	0.154707		Mir695	735287	8	3.77e-15		Samm50	68653	6	0.13509
Cdc45	12544	16	0.411137		Fopnl	66086	2	0.135002		Mir599	100316736	8	3.77e-15		Slc7a6	330836	16	0.215971
Tk1	21877	18	0.373183		2007-09-01	235072	2	0.11905		Met	17295	4	0.151835		Smc6	67241	2	0.127443
Calm3	12315	0	0.336111		Mpp1	17524	2	0.101374		Med24	23989	19	0.065235		Suclg2	20917	2	0.174018
Hes6	55927	12	0.333335		Dnaja2	56445	14	0.0956322		Mcm7	17220	14	0.240787		Tbc1d16	207592	0	0.144767
Smyd2	226830	20	0.250212		D930020B18Rik	216393	12	1.42682		Mcm6	17219	14	0.291145		Tbcd	108903	4	0.133152
Hadha	97212	2	0.232515		Arhgef39	230098	0	0.902273		Mcm5	17218	14	0.437937		Trpv6	64177	5	0.251767
Mknk2	17347	12	0.226567		Ccnb2	12442	1	0.807619		Mcm4	17217	14	0.263034		Utp20	70683	0	0.272342
Ophn1	94190	2	0.22034		Agbl2	271813	2	0.802608		Mcm3	17215	14	0.416124		Alms1	236266	0	0.331312
Nup133	234865	20	0.213353		Dgki	320127	2	0.795447		Mcm2	17216	14	0.499313		Casp7	12369	4	0.216984
Pitrm1	69617	20	0.190768		Cenpa	12615	2	0.637751		Mcm10	70024	14	0.583181		Cep152	99100	0	0.14516
Vcl	22330	22	0.171374		Timeless	21853	12	0.607253		Mboat1	218121	0	0.190922		Col23a1	237759	22	0.273164
Pou2f1	18986	4	0.167081		Trim59	66949	0	0.531565		Mb21d1	214763	14	0.206639		Cyb5r1	72017	2	0.237436
Cherp	27967	18	0.16442		Ccnd1	12443	12	0.443193		Mast2	17776	16	0.144213		Duox2	214593	22	0.300445
Kdm4a	230674	2	0.143681		Gstm4	14865	4	0.428763		Lmbrd1	68421	6	0.0529753		Etfa	110842	6	0.117163
Cers5	71949	14	0.118959		Arhgef10l	72754	2	0.395742		Lin9	72568	12	0.209436		Gng10	14700	6	0.253276
Top2b	21974	1	0.115638		Gpam	14732	14	0.322706		Lig1	16881	14	0.366419		Grap2	17444	4	0.21445
Kif14	381293	0	1.02696		Sirt5	68346	2	0.298817		Leo1	235497	22	0.142236		Lad1	16763	16	0.173065
Pif1	208084	2	0.96684		Impa2	114663	2	0.298339		Large2	228366	15	0.129715		Maob	109731	4	0.330919
Kif2c	73804	0	0.864378		Pygl	110095	0	0.280849		Lamb2	16779	12	0.137043		Mfsd9	211798	6	0.203314
Tonsl	72749	16	0.78289		Mmab	77697	2	0.256902		L3hypdh	67217	12	0.227065		Pcdhb18	93889	6	0.294607
Ccna2	12428	0	0.735958		Cacnb3	12297	10	0.235956		L2hgdh	217666	14	0.110221		Plbd1	66857	2	0.0884216
Ncapg	54392	22	0.692151		Nin	18080	0	0.213144		Kntc1	208628	14	0.557079		Rbbp4	19646	4	0.106168
Fam64a	109212	0	0.675393		Plbd1	66857	6	0.190792		Klhl17	231003	14	0.0690401		Sdha	66945	4	0.0436044
Cenpf	108000	0	0.659393		Tnfrsf11a	21934	16	0.184571		Kctd21	622320	4	0.195651		Sorcs3	66673	20	0.359979
Rad54l	19366	18	0.615752		Lipo3	381236	4	0.179242		Kctd10	330171	4	0.114911		Tmem184c	234463	4	0.130706
Knstrn	51944	0	0.510611		Lrp5	16973	14	0.14691		Kbtbd4	67136	6	0.0918055		Wnt7a	22421	2	0.473331
Kntc1	208628	18	0.510325		Smim7	66818	4	0.13997		Jmjd8	72106	16	0.0633709		1700096K18Rik	73571	6	0.297298
Ift80	68259	0	0.508821		Bre	107976	2	0.120538		Ivns1abp	117198	14	0.11058		2310022B05Rik	69551	12	0.197877
Incenp	16319	22	0.45329		Thoc2	331401	0	0.115662		Irf6	54139	4	0.127951		Amigo3	320844	2	0.289862
Pold2	18972	18	0.413036		Mvp	78388	4	0.100204		Ipo9	226432	14	0.128177		Copg1	54161	3	0.0900881
Rexo2	104444	20	0.3797		Pbk	52033	22	0.611495		Inip	66209	10	0.0974355		Cryl1	68631	8	0.250428
Mlec	109154	22	0.366687		Rad54b	623474	16	0.592271		Hsp90b1	22027	20	0.172694		Dhrs11	192970	20	0.184874
Tubb5	22154	22	0.356931		Gins2	272551	12	0.55232		Hnrnpll	72692	10	0.117686		E130102H24Rik	77866	12	0.322507
Inpp4b	234515	8	0.330325		Chaf1b	110749	14	0.524685		Hirip3	233876	14	0.197122		Hps1	192236	4	0.128976
Ikzf2	22779	2	0.2814		Ccne2	12448	14	0.521948		Hdgfrp3	29877	11	0.125838		Itpr2	16439	18	0.249445
Slbp	20492	16	0.22741		Depdc1b	218581	0	0.507336		Haus4	219072	14	0.276405		Lrpprc	72416	0	0.119048
Pik3cb	74769	8	0.219146		Spry1	24063	12	0.345754		Hadhb	231086	4	0.183191		Map3k14	53859	0	0.357439
Aagab	66939	0	0.188457		Mst1	15235	4	0.297955		Guca1b	107477	0	0.463677		Mapkap1	227743	6	0.0991208
Mtap	66902	20	0.185312		Gmnn	57441	16	0.291415		Gtf2f1	98053	20	0.0958472		Nup155	170762	3	0.162972
Daam1	208846	0	0.176695		Adcy9	11515	16	0.266718		Gramd3	107022	2	0.171968		Papln	170721	18	0.51534
Gbe1	74185	12	0.164089		Tns4	217169	14	0.26118		Gpaa1	14731	14	0.123462		Syap1	67043	6	0.101645
Polr1e	64424	18	0.162703		Prc1	233406	0	0.235206		Golt1b	66964	22	0.0782017		Tmed8	382620	0	0.274231
Psmc4	23996	20	0.156276		Fjx1	14221	4	0.218459		Gnb1l	13972	16	0.194588		Tubgcp2	74237	4	0.187281
Nek2	18005	0	0.887641		Ano1	101772	14	0.213542		Gmnn	57441	14	0.216017		Wbp2	22378	14	0.106635
Cdkn3	72391	2	0.872802		Ubash3b	72828	22	0.202484		Gm8300	666806	20	0.433167		3830406C13Rik	218734	6	0.143236
Parpbp	75317	0	0.866005		C1galt1	94192	0	0.1994		Gm5662	435337	20	0.388337		Abcg1	11307	20	0.19027
Spon2	100689	22	0.790598		Rdm1	66599	0	0.187789		Gins2	272551	14	0.59723		Armc5	233912	10	0.196654
Ccnd2	12444	10	0.74695		Arl15	218639	2	0.186111		Gbe1	74185	12	0.17207		C330007P06Rik	77644	6	0.0936759
Col19a1	12823	12	0.579563		Abca2	11305	2	0.184615		Fut11	73068	10	0.0726873		Camta1	100072	2	0.165602
Mmp3	17392	22	0.569885		Acaca	107476	0	0.173446		Fpgs	14287	12	0.098471		Clca3b	229927	6	0.245713
Clca1	23844	10	0.507018		Daam1	208846	0	0.172151		Fignl1	60530	12	0.293492		Dlgap4	228836	16	0.17848
Lonrf1	244421	14	0.504035		Tmed7	66676	4	0.169036		Fbf1	217335	14	0.0901421		Foxk1	17425	20	0.123165
Arhgap19	71085	0	0.494052		Khdrbs1	20218	6	0.152359		Fanci	208836	14	0.507181		Ganab	14376	0	0.0834131
Cad	69719	21	0.426935		Ttyh3	78339	2	0.148381		Fancg	60534	12	0.113798		Gpr37	14763	8	0.359494
Slc1a5	20514	20	0.426628		Sidt2	214597	10	0.138617		Fanca	14087	14	0.521201		Gramd2	546134	0	0.26978
Trnp1	69539	14	0.417914		Tmx3	67988	3	0.13631		Fam83h	105732	6	0.105927		Hspb1	15507	14	0.286218
Tnxb	81877	14	0.417415		Pgghg	212974	4	0.12413		Fam76a	230789	8	0.0961654		Ino80	68142	0	0.144409
Calr	12317	22	0.399232		Rab2a	59021	3	0.0969301		Fam179b	328108	10	0.112829		Kcnip3	56461	2	0.410723
Slc25a35	71998	0	0.391998		Cux1	13047	16	0.0699884		Fam134a	227298	7	0.0904128		Larp1b	214048	16	0.137914
Cyp20a1	77951	20	0.38651		Scap	235623	8	0.0413915		Ewsr1	14030	16	0.0972416		Lgmn	19141	16	0.136186
Cars	27267	18	0.302252		Ckap2	80986	0	0.674678		Esyt2	52635	4	0.091283		Maoa	17161	2	0.128156
Pdia6	71853	22	0.298108		Mcm3	17215	12	0.612947		Eps15	13858	8	0.0569874		Mdc1	240087	22	0.128278
Rasa3	19414	0	0.269492		Abhd12b	100504285	2	0.581306		Epb41l5	226352	4	0.107906		Mxi1	17859	14	0.15847
Pgp	67078	18	0.259633		Ung	22256	12	0.546209		Epb41l1	13821	14	0.257979		Nmral1	67824	4	0.369199
Irak3	73914	8	0.19896		Cacna1d	12289	6	0.526652		Enah	13800	20	0.199396		Nol4l	329540	18	0.405647
Acp6	66659	20	0.179541		Zcwpw1	381678	17	0.498426		Emp1	13730	2	0.121013		Pak1	18479	6	0.205758
Paics	67054	12	0.160733		Rpain	69723	16	0.390491		Eif4g3	230861	20	0.0965231		Phf11d	219132	0	0.301106
Dazap1	70248	22	0.14059		Ifrd2	15983	10	0.367379		Eefsec	65967	16	0.149348		Plat	18791	2	0.345284
Lrrc59	98238	20	0.138865		Ikzf4	22781	0	0.361895		E2f3	13557	15	0.237714		Pofut1	140484	2	0.0912957
Cdc20	107995	0	0.85311		2610020H08Rik	434234	20	0.332892		E2f1	13555	14	0.331516		Ptpn22	19260	2	0.369548
Pgm5	226041	8	0.718046		Rgs9	19739	2	0.326525		Dut	110074	14	0.237851		S100a16	67860	6	0.134835
Kifc1	100502766	0	0.61505		Camkk1	55984	10	0.305866		Dusp28	67446	12	0.0744571		Sf3b3	101943	2	0.159769
Phf19	74016	16	0.608936		Aldh4a1	212647	10	0.239795		Dus3l	224907	14	0.0770064		Snrnp40	66585	4	0.214832
Pole	18973	16	0.583784		Trim37	68729	16	0.212022		Dtymk	21915	14	0.164031		Tipin	66131	2	0.2307
Cdca2	108912	22	0.420147		Cdk5rap2	214444	0	0.18506		Dtl	76843	14	0.312982		Tmprss2	50528	18	0.4089
Zdhhc2	70546	18	0.393501		Gtf2i	14886	0	0.163171		Dstn	56431	2	0.0845656		Trnp1	69539	16	0.246878
Kifc3	16582	10	0.320598		Unc13d	70450	2	0.155368		Dscc1	72107	14	0.615252		Xrcc5	22596	2	0.282777
Ccdc18	73254	22	0.255445		Isoc1	66307	2	0.139795		Donson	60364	12	0.279901		Zfp282	101095	4	0.12122
Aifm2	71361	12	0.212595		Atp5b	11947	4	0.126552		Dnmt1	13433	16	0.109943		Zfp992	433791	2	0.191632
Dis3l	213550	22	0.202826		Rnf26	213211	0	0.119974		Dnajc9	108671	14	0.17604		Ablim1	226251	14	0.168327
Prdx6	11758	12	0.179819		Mtmr9	210376	2	0.119646		Dnajc5	13002	6	0.0905014		Actn4	60595	0	0.0546048
Il6ra	16194	10	0.174735		Pak6	214230	10	0.115366		Dna2	327762	14	0.350209		Cbr2	12409	4	0.22824
Vcp	269523	2	0.154267		Atad1	67979	0	0.106057		Dhfr	13361	14	0.434409		Chmp1a	234852	6	0.081953
Hs2st1	23908	22	0.13483		Atp5a1	11946	4	0.0826427		Dennd1a	227801	14	0.074111		Cpped1	223978	2	0.133851
Fopnl	66086	2	0.12677		Mns1	17427	0	0.594388		Dctpp1	66422	14	0.22408		Gnl2	230737	0	0.0472823
Nsf	18195	0	0.120093		Mcm10	70024	16	0.548253		Dctd	320685	16	0.400747		Grm4	268934	20	0.384128
Tmem269	75180	2	0.668036		Ccnf	12449	0	0.469613		Dbp	13170	10	0.666413		Gtf2i	14886	0	0.0976241
Shcbp1	20419	22	0.666261		Proser2	227545	22	0.46676		D630045J12Rik	330286	18	0.192628		Kcnj16	16517	6	0.197874
Foxm1	14235	22	0.661278		Tppp3	67971	18	0.454759		D030040B21Rik	329101	14	0.159455		Map1lc3b	67443	16	0.0767012
Ska1	66468	22	0.644283		Tnfaip8l1	66443	2	0.424539		Cyp2u1	71519	14	0.726125		Mcmbp	210711	2	0.108408
Prag1	244418	0	0.577453		Mknk2	17347	12	0.313225		Cyb5r1	72017	14	0.154489		Mgst2	211666	8	0.414103
Anln	68743	0	0.558506		Fgfbp1	14181	2	0.306905		Cxcl14	57266	0	0.299318		Nr3c1	14815	2	0.0736383
Dscc1	72107	16	0.535725		Jrk	16469	2	0.259809		Cx3cl1	20312	12	0.0823174		Nudt1	17766	6	0.149677
Dna2	327762	18	0.496214		Pfkp	56421	22	0.258378		Ctdnep1	67181	6	0.0765333		Pcmtd1	319263	6	0.126474
Mybl2	17865	18	0.488139		Tspan3	56434	2	0.247176		Ctc1	68964	14	0.210946		Pgap3	320655	4	0.121411
Fancd2	211651	22	0.479108		Fuz	70300	4	0.243205		Cry2	12953	10	0.283967		Ppih	66101	4	0.149145
Ikzf4	22781	0	0.445742		Sec22c	215474	14	0.226669		Cpsf1	94230	15	0.0730234		Ppp2r1a	51792	6	0.0727165
C1qtnf1	56745	0	0.411252		Adam17	11491	0	0.218495		Col16a1	107581	12	0.228426		Prss53	330657	8	0.2756
Pclaf	68026	20	0.393337		Gtf2ird2	114674	14	0.21783		Cnn2	12798	1	0.0802261		Pxylp1	235534	2	0.559326
Ugt1a6a	94284	4	0.347791		Whrn	73750	20	0.198503		Cmss1	66497	16	0.150269		Serpina3j	238395	16	1.29395
Limch1	77569	4	0.334686		Fzr1	56371	2	0.180325		Clspn	269582	14	0.586413		Slc29a3	71279	2	0.161482
Gstt2	14872	12	0.315352		Nxf1	53319	16	0.172488		Clip1	56430	2	0.121757		Ssrp1	20833	2	0.0813668
Arhgef28	110596	9	0.313528		Pola2	18969	14	0.128357		Clcn2	12724	14	0.152495		Stag3	50878	4	0.374281
Pomgnt2	215494	18	0.291602		Aagab	66939	0	0.125981		Ciz1	68379	14	0.0942486		Tns4	217169	17	0.279983
Cnpy4	66455	20	0.285267		Ywhaq	22630	2	0.122613		Chtf18	214901	14	0.39347		Aldoc	11676	6	0.283241
Mcm7	17220	16	0.263459		D930015E06Rik	229473	10	0.116904		Chp1	56398	6	0.0878956		Cbs	12411	20	0.203834
Ctps	51797	18	0.252552		Ap3m1	55946	2	0.116781		Chmp2b	68942	2	0.113629		Chrm5	213788	6	0.58235
Ahcy	269378	20	0.240916		Cdc42	12540	4	0.0942237		Chek1	12649	14	0.432527		Eid1	58521	8	0.135414
Tomm40l	641376	22	0.209199		Rbms1	56878	2	0.0897993		Chd3	216848	14	0.0946067		Hspa9	15526	2	0.121343
Ppp1r9b	217124	14	0.198454		Actr2	66713	2	0.088629		Chd1l	68058	14	0.0886029		Lrrc1	214345	6	0.102607
Canx	12330	0	0.174909		Hnrnpl	15388	4	0.08462		Chchd6	66098	14	0.340843		Map7d1	245877	16	0.135212
Prmt5	27374	20	0.157856		Aar2	68295	4	0.0815096		Chaf1b	110749	14	0.302181		Nsd2	107823	2	0.313029
Krcc1	57896	4	0.15024		Vps53	68299	4	0.06975		Chaf1a	27221	14	0.334795		Pbx1	18514	2	0.122951
Mapkapk3	102626	8	0.132983		Spc25	66442	22	0.774811		Cgrrf1	68755	11	0.237621		Pum3	52874	0	0.107745
Immt	76614	20	0.126278		Cenpe	229841	2	0.750325		Cep250	16328	14	0.166588		Rbl1	19650	2	0.210685
Mbp	17196	10	0.116314		Parpbp	75317	1	0.69427		Cep128	75216	14	0.297128		Rbpms	19663	16	0.475016
Ccni	12453	6	0.10503		D930015M05Rik	320507	12	0.639577		Cenph	26886	14	0.638879		Scamp2	24044	8	0.129994
Gnb1	14688	0	0.082215		Cdca3	14793	0	0.525203		Cdt1	67177	14	0.483567		Slc24a2	76376	2	0.646562
Plk1	18817	0	0.993898		Gfer	11692	12	0.445443		Cdk2	12566	12	0.188592		Smim19	102032	6	0.18883
Troap	78733	0	0.750131		Abcg1	11307	20	0.423691		Cdk10	234854	18	0.162394		Smim8	66291	4	0.21721
Chtf18	214901	20	0.614813		Hes6	55927	13	0.41731		Cdh24	239096	14	0.251819		Thada	240174	22	0.2507
Kcnc3	16504	20	0.592672		Tmem106a	217203	2	0.377434		Cdh19	227485	8	3.77e-15		Ugdh	22235	4	0.109457
Aknad1	329738	22	0.554071		9030617O03Rik	217830	6	0.375556		Cdca7l	217946	14	0.332376		Zgrf1	71643	2	0.33847
Kif23	71819	0	0.547537		Ttk	22137	2	0.367772		Cdca4	71963	8	0.197924		Adarb1	110532	16	0.191202
Slc43a1	72401	12	0.517779		Dhfr	13361	14	0.330662		Cdc7	12545	14	0.17959		Agap1	347722	22	0.130524
Aunip	69885	18	0.497527		Atxn1	20238	16	0.284353		Cdc6	23834	14	0.367534		Akr1a1	58810	6	0.118703
Pknox2	208076	20	0.465817		Prim2	19076	16	0.280249		Cdc45	12544	14	0.274087		Anapc1	17222	2	0.167566
Stmn1	16765	22	0.440876		Rfx5	53970	2	0.267342		Ccp110	101565	14	0.122553		Arhgef19	213649	0	0.145438
Cdca5	67849	22	0.438155		Ankrd12	106585	13	0.255087		Ccni	12453	8	0.129515		Atxn1	20238	18	0.266535
Serpinh1	12406	20	0.430027		2010-09-01	103080	2	0.253283		Ccne2	12448	12	0.380183		C130079G13Rik	229333	8	0.401673
Cenph	26886	18	0.402409		Ranbp10	74334	12	0.242447		Ccnd2	12444	8	0.234284		Cad	69719	1	0.430057
Echdc3	67856	6	0.398137		Cdk6	12571	2	0.224596		Cchcr1	240084	14	0.110437		Calu	12321	2	0.11271
Mcm3	17215	16	0.396242		Dpy19l3	233115	1	0.20785		Ccdc167	68597	16	0.125564		Cat	12359	10	0.215602
Zhx2	387609	18	0.320284		2010300C02Rik	72097	18	0.17504		Cbfb	12400	8	0.140445		Cnot9	58184	4	0.0929191
Trim37	68729	18	0.284882		Ephx1	13849	12	0.171323		Cav1	12389	6	0.140277		Col16a1	107581	3	0.261101
Slc25a10	27376	20	0.280635		Vps13a	271564	16	0.167709		Car5a	12352	16	0.107474		Dcaf7	71833	4	0.135204
D630045J12Rik	330286	22	0.262874		Pold3	67967	16	0.159843		Car11	12348	14	0.237609		Dip2c	208440	0	0.252758
Fgfbp1	14181	0	0.249489		Fam120b	67544	16	0.154928		Capsl	75568	0	0.256824		Dock7	67299	0	0.235886
Pus1	56361	18	0.247862		Pla2g4a	18783	2	0.151557		Cap1	12331	0	0.0586622		Eif2ak2	19106	4	0.15013
Tuba1c	22146	0	0.240285		Nudt18	213484	2	0.150746		Camkk2	207565	16	0.287829		F3	14066	12	0.890384
Taldo1	21351	22	0.237801		Shtn1	71653	2	0.136884		Calr	12317	20	0.232149		Fam204a	76539	4	0.121687
Lmnb2	16907	20	0.226751		Elp4	77766	4	0.131579		Cabin1	104248	17	0.155462		Fam214b	230088	14	0.124049
Hspd1	15510	20	0.22548		Dnajc21	78244	18	0.118476		Bzw2	66912	19	0.104469		Foxred1	235169	2	0.13875
Anp32e	66471	0	0.182118		Etfdh	66841	0	0.110407		Brca1	12189	14	0.455731		Ggt5	23887	4	0.468792
Rap2a	76108	18	0.178427		Dmxl2	235380	22	0.10875		Bmi1	12151	8	0.0891711		Glt1d1	319804	0	0.303405
Med24	23989	22	0.166958		Tmem128	66309	8	0.091681		Blm	12144	16	0.226028		Ivl	16447	14	0.309466
Lpp	210126	6	0.155769		Focad	230393	22	0.0897763		Bhlhe41	79362	10	0.283679		Lclat1	225010	4	0.134251
Acot9	56360	10	0.149402		Dhx16	69192	18	0.0721633		BC055324	381306	14	0.361234		Mcm6	17219	2	0.340458
Tubb4b	227613	0	0.148612		Chmp2b	68942	0	0.0456814		Baz1b	22385	13	0.0567345		Mest	17294	4	0.215564
Smchd1	74355	20	0.14608		Glul	14645	14	0.906988		Batf2	74481	8	0.790809		Mlh3	217716	2	0.14923
Dgat1	13350	22	0.13402		Bhlhe41	79362	12	0.702588		Atad5	237877	14	0.250882		Nek9	217718	4	0.0707016
E2f4	104394	20	0.122867		Kif22	110033	0	0.645391		Atad2	70472	14	0.153831		Pdia6	71853	0	0.12981
Spag5	54141	22	0.635932		Mcm6	17219	13	0.475625		Asns	27053	20	0.112356		Pitrm1	69617	22	0.134703
Sgol2a	68549	0	0.623869		Ccdc80	67896	10	0.467073		Arntl	11865	22	0.259632		Rfc1	19687	0	0.186174
Cdca8	52276	0	0.582982		Steap4	117167	4	0.441663		Armc8	74125	4	0.0668763		Sephs1	109079	4	0.112166
Kif20b	240641	0	0.531936		Fmo2	55990	14	0.437602		Arl2bp	107566	14	0.221173		Sh3bgrl	56726	6	0.21864
Ncaph	215387	22	0.470413		Mcm4	17217	12	0.418624		Arfgef3	215821	14	0.439307		Steap4	117167	4	0.361703
Ung	22256	14	0.454847		Clec2l	665180	6	0.378824		Arap2	212285	2	0.102179		Tprn	97031	16	0.0945832
Mcm6	17219	14	0.377623		Dst	13518	14	0.366121		Aph1a	226548	8	0.1234		Uhrf1	18140	2	0.595631
Lrr1	69706	20	0.358741		Lig1	16881	14	0.353591		Anxa2	12306	2	0.0348694		Zfp407	240476	0	0.149667
Ecm1	13601	18	0.355851		Fam187b	76415	4	0.314444		Ankrd26	232339	14	0.105636		Zfp62	22720	0	0.159454
Dhfr	13361	16	0.334883		Itpr2	16439	16	0.312109		Anapc5	59008	14	0.0634506		Anapc15	75430	6	0.291538
Kif15	209737	22	0.32646		Slc9a8	77031	6	0.292439		Ammecr1l	225339	8	0.128358		Arnt2	11864	2	0.64995
Sema3d	108151	3	0.325773		Lynx1	23936	4	0.285886		Amfr	23802	6	0.0957561		Camkk2	207565	3	0.388737
Samd1	666704	18	0.320811		Alg14	66789	0	0.262104		Amdhd2	245847	11	0.12079		Cdc42ep1	104445	0	0.235461
Nin	18080	22	0.269666		Eef2k	13631	12	0.221003		Als2cl	235633	14	0.109839		Cdk5rap2	214444	4	0.146626
Sord	20322	14	0.261219		Zdhhc2	70546	18	0.203318		Alms1	236266	14	0.322781		Chmp3	66700	14	0.180053
Leprotl1	68192	0	0.238874		Pm20d2	242377	2	0.186755		Alg13	67574	12	0.0952988		Cmtr1	74157	2	0.102682
Eprs	107508	22	0.201422		Pak3	18481	4	0.165449		Aifm2	71361	13	0.226516		Cstf2	108062	2	0.082685
Rnpep	215615	20	0.187909		BC029722	613262	4	0.1625		Ahcy	269378	14	0.128287		Cyb5b	66427	2	0.128472
Rnf187	108660	20	0.181768		Wdr44	72404	0	0.150426		Ahctf1	226747	12	0.10374		Fam222b	216971	22	0.104282
Nek7	59125	3	0.178377		Paics	67054	16	0.146906		Agpat3	28169	0	0.137393		Fam63a	75007	12	0.164641
Oxct1	67041	2	0.151835		Nfya	18044	20	0.1466		Agap1	347722	14	0.0985639		Fhit	14198	10	0.310004
Stx6	58244	0	0.150914		Pdk3	236900	2	0.146576		Adipor1	72674	6	0.108344		Frem2	242022	2	0.364954
Ssrp1	20833	20	0.146465		Pygb	110078	2	0.139715		Adgrl1	330814	16	0.236642		Gabpb2	213054	2	0.120252
Heatr5a	320487	22	0.14108		Pitpnm2	19679	14	0.139307		Adgb	215772	6	0.770392		Ggh	14590	8	0.16734
Wnk1	232341	0	0.11946		Itfg1	71927	2	0.128287		Adam17	11491	1	0.0729581		Gnpda2	67980	6	0.113739
Bcl9l	80288	12	0.093655		Mut	17850	0	0.118237		Acot9	56360	6	0.0969346		Hadhb	231086	6	0.15245
Itfg1	71927	2	0.0757734		Mettl16	67493	0	0.095987		Abhd13	68904	6	0.132268		Hsp90ab1	15516	18	0.0460198
Pbrm1	66923	2	0.0736977		Ncstn	59287	8	0.0894242		Aarsd1	69684	16	0.174876		Hspa1a	193740	14	0.220332
Senp3	80886	20	0.0703875		Cyb5b	66427	4	0.0862412		Aaas	223921	14	0.233871		Krcc1	57896	6	0.172378
Cdc25c	12532	0	0.848007		Vps52	224705	4	0.086206		9130024F11Rik	329160	14	0.404177		Mcm5	17218	2	0.387268
Mis18bp1	217653	0	0.574135		Kif16b	16558	2	0.0830335		2610528A11Rik	70045	2	0.365597		Mmp11	17385	4	0.452125
Dab1	13131	2	0.488628		Uba1	22201	2	0.0699677		2410002F23Rik	668661	14	0.161127		Msh3	17686	0	0.116894
D930015M05Rik	320507	12	0.437173		Pgm5	226041	8	1.0085							Mtus1	102103	14	0.0716277
Hdac11	232232	10	0.413047		Serpinb6d	238568	6	0.654532							Nphp1	53885	4	0.184112
Ube2t	67196	22	0.375837		Duxbl3	100039293	3	0.611089							Nrf1	18181	0	0.0952519
Tdp1	104884	22	0.315459		Espl1	105988	0	0.516398							Nudt2	66401	4	0.112252
Nolc1	70769	18	0.305984		Epop	103551	14	0.391441							Otud1	71198	12	0.272996
Uaca	72565	0	0.302219		Aldh3a1	11670	16	0.362849							Pdk1	228026	6	0.108488
Srm	20810	18	0.300225		Cdkl3	213084	4	0.361971							Plcxd2	433022	6	0.308179
Traip	22036	22	0.285026		Fam117a	215512	12	0.353264							Plekhg6	213522	20	0.0678285
Nop16	28126	18	0.275514		Col16a1	107581	10	0.332334							Pou2f3	18988	2	0.108883
Sec24d	69608	22	0.266903		Arhgap19	71085	0	0.310384							Prom2	192212	4	0.129061
Slc25a37	67712	18	0.258774		Tcf19	106795	16	0.309753							Rgs6	50779	10	0.625212
Rfc2	19718	18	0.258737		Apol7e	666348	22	0.306124							Rnf141	67150	1	0.192135
Papln	170721	12	0.253505		Zfp367	238673	16	0.304901							Rpa2	19891	2	0.360825
Acaca	107476	0	0.240706		Ptges	64292	16	0.28176							St5	76954	2	0.223726
Pcgf6	71041	18	0.230264		Ccdc122	108811	6	0.275632							Tmod4	50874	16	0.491909
Tubg1	103733	19	0.221766		Rere	68703	12	0.214815							Zfand2a	100494	22	0.159992
Nat10	98956	20	0.212668		Topbp1	235559	14	0.206136							Zfp808	630579	0	0.234706
40422	103080	2	0.210093		Sik3	70661	12	0.205726							Pcsk2	18549	0	0.278403
Unc5b	107449	12	0.207964		Ifngr2	15980	2	0.185348							39326	235072	8	0.073327
Mars	216443	20	0.207695		Mcph1	244329	18	0.172398							1110004F10Rik	56372	4	0.066747
Ahctf1	226747	16	0.205865		Naa20	67877	3	0.14581							2610002M06Rik	67028	4	0.126992
Polr2l	66491	20	0.205381		Sec13	110379	2	0.135819							Ankrd28	105522	2	0.168977
Ddx21	56200	20	0.199339		Pomgnt1	68273	2	0.134746							Ap2m1	11773	6	0.0594602
Aldh7a1	110695	22	0.188813		Psmd14	59029	2	0.131773							Arpc1a	56443	10	0.124764
Yars	107271	18	0.183638		Ugdh	22235	2	0.117219							Asb8	78541	9	0.171515
Lrwd1	71735	20	0.176618		Parp6	67287	18	0.107587							Atp5a1	11946	4	0.0629063
Eif4g3	230861	21	0.170808		Zmpste24	230709	2	0.097551							Bmi1	12151	4	0.15272
Pold3	67967	16	0.16876		Map4k3	225028	6	0.0973856							Coil	12812	2	0.280477
Mroh1	223658	20	0.146585		Mapkap1	227743	2	0.0875112							Dpp4	13482	6	0.335741
Nf2	18016	22	0.139849		Rfwd2	26374	0	0.0788764							Dtl	76843	2	0.738766
Atp5o	28080	22	0.132051		Srp68	217337	0	0.0401076							Emb	13723	15	0.265472
Aco2	11429	22	0.116039		Duxbl1	278672	3	0.641878							Etnk1	75320	4	0.116773
Mlf2	30853	20	0.105143		Mcm5	17218	12	0.483361							Fkbp5	14229	16	0.68307
Cdk5rap1	66971	0	0.0968951		Uaca	72565	22	0.400204							Fmnl3	22379	4	0.292865
Slc9a3r2	65962	20	0.919838		Hlf	217082	14	0.394945							Gm7337	654494	20	0.532798
Depdc1a	76131	0	0.744511		Tnfrsf18	21936	0	0.343521							Hs2st1	23908	2	0.140714
Iqgap3	404710	22	0.698917		Sord	20322	14	0.305715							Inpp4b	234515	2	0.255466
Sgol1	72415	0	0.648672		Leprotl1	68192	1	0.291225							Kmt2d	381022	18	0.174964
Fanca	14087	20	0.621992		Prim1	19075	14	0.255456							Lpcat3	14792	4	0.118187
Thy1	21838	0	0.598234		Tgfbr3	21814	14	0.224997							Man2a1	17158	6	0.123956
Rrm2	20135	20	0.549278		1700086O06Rik	73516	4	0.218368							Mms22l	212377	2	0.242084
Brca1	12189	18	0.534805		Fam76a	230789	14	0.199601							Ndufaf8	208501	6	0.235111
Ncapd2	68298	22	0.487013		Acot9	56360	12	0.197228							Nrip3	78593	2	0.211598
Kif11	16551	11	0.475099		Cpxm2	55987	0	0.196645							Nup205	70699	2	0.162984
Cacna1d	12289	4	0.471885		Rab40b	217371	2	0.195374							Peak1	244895	0	0.223941
Usp53	99526	10	0.450908		Atxn10	54138	4	0.186242							Ppp1r36	210762	8	0.371774
Smim1	68859	10	0.417995		Cstf2t	83410	4	0.168941							Prr14	233895	20	0.0855358
Tbc1d31	210544	22	0.384477		Inppl1	16332	16	0.167955							Rpn1	103963	0	0.0244458
Rbpms	19663	12	0.37487		Mettl10	72096	2	0.163858							Shtn1	71653	2	0.157983
Mrps25	64658	20	0.350419		Spidr	224008	20	0.163758							Skint2	329919	6	0.486153
Polq	77782	20	0.336673		Irak4	266632	20	0.148091							Sprr2a1	20755	4	0.913355
Cdk5rap2	214444	0	0.331407		Gbas	14467	4	0.141569							Tle3	21887	20	0.122533
Slc6a9	14664	14	0.296676		Lrsam1	227738	2	0.140324							Traf2	22030	2	0.0768467
Coq4	227683	20	0.276075		Ttc37	218343	2	0.126688							Vcl	22330	0	0.10288
Sipa1	20469	18	0.262554		Nsmce3	66647	14	0.126515							Zzz3	108946	2	0.0842092
Abce1	24015	20	0.253428		Sumo1	22218	16	0.12235							9030624J02Rik	71517	2	0.0752796
Ttf2	74044	22	0.247519		Pdcl3	68833	1	0.115268							Acy1	109652	2	0.345598
Pdia3	14827	22	0.241137		Ppid	67738	22	0.11041							Aloxe3	23801	14	0.341663
Dck	13178	20	0.203724		Thra	21833	10	0.108607							Ascc2	75452	22	0.0806541
Pcmtd1	319263	4	0.19893		Actr3	74117	2	0.107621							Asns	27053	2	0.161011
Erlin2	244373	2	0.196119		Phactr2	215789	0	0.0972394							Bdp1	544971	22	0.189853
Prkar2a	19087	20	0.191942		Gripap1	54645	18	0.0893406							C1qtnf1	56745	4	0.113747
Tomm40	53333	20	0.189873		Dnajc10	66861	4	0.083996							Casp3	12367	2	0.243703
Ruvbl2	20174	20	0.188858		Anapc7	56317	2	0.0754318							Chaf1b	110749	2	0.417819
Psat1	107272	22	0.171022		Nus1	52014	0	0.0712623							Chtf18	214901	2	0.382864
Ranbp1	19385	19	0.15947		Mcm2	17216	12	0.608599							Ehd1	13660	8	0.0665188
Vps28	66914	0	0.152501		Hells	15201	13	0.582357							Fam172a	68675	4	0.142916
Cyp2b10	13088	14	0.150674		Lockd	381822	0	0.563473							Flna	192176	0	0.216138
Nptn	20320	9	0.13963		Mis18bp1	217653	0	0.473414							Ggta1	14594	22	0.231817
Snrpd3	67332	22	0.138477		Pold1	18971	14	0.454937							Gnb5	14697	4	0.15354
Ran	19384	20	0.135266		Teddm3	66561	6	0.388029							Grhpr	76238	8	0.162438
Tmx2	66958	20	0.126605		Prrt2	69017	16	0.34308							Hist1h2aa	319163	4	0.367459
Nptxr	73340	19	0.914159		Nek3	23954	0	0.314578							Il12rb2	16162	4	0.351794
Ccnb1	268697	2	0.781492		Grip1	74053	20	0.296669							Ints4	101861	2	0.1091
Nrg2	100042150	14	0.65421		Alms1	236266	16	0.279918							Itga3	16400	18	0.144352
Kif18b	70218	11	0.617023		Peli2	93834	12	0.265914							Lima1	65970	2	0.170109
Mras	17532	20	0.587312		Sema4g	26456	4	0.260335							Man1c1	230815	0	0.349486
Ect2	13605	0	0.527531		Rnaseh2b	67153	15	0.256657							Mga	29808	22	0.155566
Spire1	68166	22	0.506079		Spice1	212514	16	0.252041							Ncapg2	76044	2	0.374032
Dedd2	67379	10	0.49914		Cdkn2c	12580	0	0.231219							Nf2	18016	0	0.097573
Cnih2	12794	20	0.498377		Pfn2	18645	4	0.21194							Nt5dc1	319638	4	0.188782
Il18r1	16182	2	0.474197		Prr11	270906	0	0.211674							Nup107	103468	2	0.137901
C330027C09Rik	224171	0	0.473871		Sdc4	20971	22	0.206757							Pdp2	382051	22	0.323975
P4ha2	18452	18	0.4723		Ass1	11898	18	0.204858							Pigp	56176	6	0.215668
Whrn	73750	18	0.433598		Pbx3	18516	18	0.202538							Prdx5	54683	10	0.279599
Wnt6	22420	18	0.432994		Hat1	107435	14	0.187763							Rad18	58186	4	0.157791
Smc2	14211	22	0.400444		Mir3064	100526469	18	0.179982							Rgn	19733	6	0.396729
Ybx2	53422	22	0.391242		Chid1	68038	22	0.17657							Taf6l	225895	2	0.210725
Fanci	208836	20	0.387646		Pcca	110821	2	0.175645							Tap1	21354	5	0.125498
Ttk	22137	0	0.339324		Ggh	14590	4	0.173303							Tdg	21665	4	0.122449
Ampd2	109674	18	0.319948		Slain2	75991	2	0.164708							Tlk1	228012	2	0.0705694
Rrp1b	72462	18	0.311849		Ifitm2	80876	4	0.164309							Tmem175	72392	6	0.123367
Ifrd2	15983	12	0.302695		Evc	59056	18	0.155052							Tmem209	72649	2	0.12279
Rogdi	66049	20	0.301457		Dnaja4	58233	18	0.155042							Ttc30a1	78802	4	0.248087
Prr11	270906	0	0.296092		Wdr47	99512	0	0.153963							Vmac	106639	2	0.226147
Slc19a1	20509	18	0.290397		Gbe1	74185	14	0.152183							Xpnpep1	170750	12	0.321917
Mms22l	212377	16	0.288822		Clock	12753	0	0.148778							Abca2	11305	2	0.2946
C130083M11Rik	414111	5	0.283749		Eml5	319670	16	0.138398							Adh1	11522	14	0.447893
4930427A07Rik	104732	22	0.267353		Baiap2l1	66898	0	0.118779							Adipor1	72674	12	0.119658
Epha4	13838	0	0.263232		Fbxw8	231672	6	0.109694							Arhgap24	231532	12	0.264123
Sh3bgrl	56726	4	0.262103		Rab28	100972	0	0.0949671							Bbox1	170442	10	0.174902
Ints2	70422	22	0.254239		Lin7c	22343	4	0.0910169							Bcl2l15	229672	4	0.307583
Mast2	17776	20	0.227692		Pcbp2	18521	16	0.0865243							Cdk4	12567	2	0.114744
Ranbp10	74334	10	0.226016		1810030O07Rik	69155	0	0.0863435							Chek1	12649	2	0.429652
Asph	65973	0	0.225817		Ankrd40	71452	0	0.0543376							Ctnnbip1	67087	12	0.210591
Baz1b	22385	16	0.222942		Cyp2a4	13086	10	0.858579							Cyp2b19	13090	13	0.427572
Cct3	12462	22	0.205128		Esco2	71988	20	0.668716							Dcbld2	73379	0	0.243671
Coro1c	23790	0	0.200259		Parm1	231440	4	0.637478							Enox2	209224	4	0.105722
Polb	18970	0	0.19588		1700097N02Rik	67522	2	0.634633							Faf2	76577	4	0.079868
Dcbld1	66686	22	0.19339		Depdc1a	76131	0	0.598771							Fnbp1	14269	14	0.176717
Sbk1	104175	18	0.192938		Robo2	268902	16	0.494407							Gclm	14630	6	0.233567
Hspa4	15525	22	0.192079		Clspn	269582	18	0.488551							Hace1	209462	5	0.0669431
Bccip	66165	18	0.178154		Susd1	634731	12	0.443071							Il13ra1	16164	4	0.0720663
Nup205	70699	22	0.170631		Cdc45	12544	16	0.394221							Inppl1	16332	20	0.196883
Aqr	11834	22	0.164919		Slc26a9	320718	4	0.332248							Katnbl1	72425	6	0.120438
Nap1l1	53605	20	0.160875		Ifitm3	66141	2	0.326551							Klhl5	71778	4	0.0972357
Ppm1g	14208	18	0.15667		Wdr76	241627	14	0.302275							Lars	107045	2	0.128603
Exoc4	20336	0	0.153368		Bcl2l11	12125	18	0.300252							Mars	216443	2	0.115908
Rdx	19684	0	0.14684		Il18r1	16182	2	0.295796							Mastl	67121	6	0.443046
Usp10	22224	16	0.146194		Atp8a1	11980	2	0.290232							Mcm3	17215	2	0.53977
Slc7a11	26570	0	0.144748		Pnp2	667034	16	0.257353							Mras	17532	0	0.317652
Hspbp1	66245	20	0.135303		Haus5	71909	18	0.254515							Npr1	18160	4	0.259075
Slc35a4	67843	22	0.118084		Hsp90b1	22027	0	0.228568							Pclaf	68026	4	0.340425
Hnrnpa3	229279	0	0.110445		Gk	14933	2	0.196028							Pde1c	18575	4	0.510257
Mrto4	69902	20	0.108338		Gins4	109145	16	0.186499							Pepd	18624	10	0.232504
Dym	69190	20	0.107024		Ero1lb	67475	18	0.163582							Poc5	67463	2	0.187942
Psmd14	59029	0	0.0736168		Hook2	170833	12	0.162375							Prkacb	18749	2	0.229124
Arhgef39	230098	0	0.891869		Smarca2	67155	16	0.145706							Ptma	19231	6	0.0821368
Zdhhc14	224454	18	0.557915		Nlrp10	244202	0	0.143759							Rab15	104886	0	0.249477
Rad51ap1	19362	20	0.523322		Chst15	77590	12	0.142608							Relb	19698	4	0.243081
Enkd1	102124	18	0.513949		Id4	15904	12	0.141091							Rnf170	77733	8	0.14178
40787	52398	20	0.481584		Zfp526	210172	8	0.1197							Rrm1	20133	2	0.186958
Kifc5b	16580	11	0.467826		Sigmar1	18391	0	0.11633							Slc35a3	229782	6	0.145477
Fbxo32	67731	8	0.451061		Strada	72149	5	0.11225							Ssu72	68991	4	0.130096
Hlf	217082	12	0.449692		Hnrnph2	56258	2	0.111231							Taok3	330177	18	0.0976606
Ppp1r36	210762	6	0.436275		Usp22	216825	12	0.109156							Tmem56	99887	4	0.240548
Ccne1	12447	18	0.403976		9530068E07Rik	213673	4	0.0997874							Tmem79	71913	10	0.083498
Alms1	236266	16	0.361954		Hnrnpa0	77134	6	0.0889513							Tnfrsf19	29820	2	0.260468
Tspyl4	72480	1	0.360719		Psmd3	22123	4	0.0840604							Tti1	75425	2	0.0895407
Rpa2	19891	14	0.351597		Tm9sf3	107358	3	0.0773915							Ttll7	70892	16	0.307535
Hirip3	233876	20	0.339114		Ube3a	22215	2	0.0574213							Ubtf	21429	2	0.056817
Nup93	71805	20	0.311234		Pkp3	56460	6	0.0479017							Whrn	73750	20	0.457115
Stx2	13852	20	0.304673		Lztr1	66863	18	0.0453772							2810408A11Rik	70419	8	0.233219
Muc15	269328	2	0.291531		Ccl20	20297	2	1.09884							Adgrg1	14766	2	0.163314
Nme1	18102	20	0.280049		Ccdc116	76872	12	0.714176							Adgrv1	110789	16	0.183961
Sec22c	215474	14	0.279589		Kif18b	70218	0	0.621354							Anxa4	11746	2	0.104019
Tacc3	21335	22	0.265676		Ifi27l2a	76933	6	0.583075							Ap1b1	11764	6	0.0946464
Gtf2ird2	114674	16	0.256139		Speg	11790	20	0.556655							Arhgef5	54324	16	0.0520055
Rfc4	106344	16	0.248552		Col19a1	12823	16	0.536544							Arsi	545260	20	0.261462
Cyp3a13	13113	10	0.246544		Nmnat2	226518	6	0.482281							Atf2	11909	4	0.101094
Bysl	53414	20	0.240248		Cdk1	12534	0	0.466608							Bphl	68021	6	0.130173
Pygb	110078	0	0.234573		Nrgn	64011	22	0.462658							Brca2	12190	2	0.418567
Grwd1	101612	18	0.234171		Kifc5b	16580	0	0.436238							Ccdc92b	432582	4	0.260923
Nutf2	68051	20	0.229634		Wdr90	106618	15	0.421558							Cep83os	67723	6	0.306148
Lynx1	23936	4	0.22664		Glrx	93692	2	0.420462							Clns1a	12729	4	0.0576305
Noa1	56412	18	0.222375		Atad5	237877	14	0.337693							Copg2	54160	4	0.106714
Tfdp1	21781	18	0.210569		Rassf6	73246	0	0.285492							Cpm	70574	12	0.491486
Pak6	214230	12	0.204852		Psrc1	56742	0	0.281065							Ctdsp1	227292	6	0.0984208
Stoml2	66592	20	0.1938		Fam185a	330050	22	0.275605							Ddx58	230073	2	0.179061
Tpbg	21983	10	0.189316		Nipsnap3b	66536	4	0.271486							Dek	110052	4	0.174392
Hnrnpa2b1	53379	11	0.177402		Vegfd	14205	13	0.262168							Dgcr2	13356	4	0.0748734
Kat2a	14534	20	0.175149		Slco2a1	24059	6	0.236753							Eftud2	20624	2	0.111651
Rrs1	59014	20	0.17481		Larp1b	214048	18	0.229963							Fggy	75578	8	0.328888
Gart	14450	20	0.171281		Gabbr1	54393	18	0.222371							Fmnl1	57778	0	0.387103
Gps1	209318	18	0.168436		Slc16a13	69309	2	0.210793							Gart	14450	2	0.243289
Gna11	14672	18	0.165457		Hspa8	15481	18	0.207669							Helq	191578	0	0.260843
Ap2a1	11771	18	0.16545		Dab2ip	69601	12	0.19442							Hist2h2be	319190	4	0.288635
Med27	68975	20	0.160657		Trappc9	76510	2	0.181963							Hspa1b	15511	14	0.152923
Foxk2	68837	20	0.160165		Chst3	53374	6	0.17039							Ilk	16202	0	0.069739
Ppp2r5d	21770	22	0.158448		Rarg	19411	0	0.162987							Ipo9	226432	2	0.229727
Hbp1	73389	6	0.148985		Rnf14	56736	2	0.152693							Itga6	16403	20	0.178696
Ppl	19041	10	0.147639		Ophn1	94190	0	0.143095							Kif21a	16564	14	0.151365
Ubqln4	94232	18	0.146846		Rcn1	19672	2	0.14099							Large1	16795	22	0.248759
Nomo1	211548	20	0.135879		Clstn1	65945	2	0.140397							Lgr6	329252	0	0.501047
Nadk	192185	20	0.131376		Vps29	56433	1	0.133545							Mapk10	26414	4	0.479505
Gfm1	28030	22	0.126762		Qsox2	227638	2	0.130927							Mcm4	17217	2	0.306456
Casd1	213819	0	0.114776		Mapkapk3	102626	8	0.123606							Melk	17279	6	0.479661
2610507B11Rik	72503	22	0.114594		Cmip	74440	14	0.123218							Mre11a	17535	2	0.1727
Rrbp1	81910	20	0.111494		Plekhh3	217198	10	0.121421							Ncoa3	17979	18	0.107815
Pa2g4	18813	18	0.106166		Prmt7	214572	0	0.117694							Pbk	52033	6	0.45097
Zfyve16	218441	2	0.0897644		Stx6	58244	4	0.115269							Plcxd1	403178	22	0.106907
Arl8b	67166	0	0.0883808		Hnrnpa1	15382	6	0.114722							Ppp1ca	19045	6	0.104897
Ndc80	67052	22	0.478068		Wdr1	22388	0	0.107114							Prim1	19075	2	0.206347
Cdh24	239096	18	0.473585		Slc39a1	30791	4	0.0869189							Prps1l3	328099	2	0.199141
Praf2	54637	22	0.468489		Ppp2r1a	51792	6	0.0828658							Pspc1	66645	4	0.170634
Rad51c	114714	18	0.459791		Ube2q2	109161	18	0.0606348							Ptpn4	19258	0	0.174504
Pola1	18968	16	0.424751		Nrd1	230598	0	0.035746							Rab44	442827	8	0.266136
Ptprz1	19283	12	0.414371		Per1	18626	12	0.924384							S100a4	20198	2	0.343063
Recql4	79456	18	0.407478		Troap	78733	0	0.79595							Slc16a14	71781	4	0.229491
Mphosph9	269702	22	0.401208		Chek1	12649	14	0.691077							Slc6a19	74338	10	0.647681
Cacnb3	12297	10	0.396024		Hist2h2bb	319189	22	0.633777							Smg5	229512	0	0.117701
Gtse1	29870	0	0.382155		Kif17	16559	16	0.53316							Sri	109552	4	0.120742
Rrp12	107094	19	0.312926		Kifc1	100502766	0	0.484057							Stk26	70415	0	0.154826
Uxs1	67883	20	0.310045		Wdhd1	218973	14	0.442428							Taf2	319944	3	0.0906627
Tspan3	56434	22	0.304169		Cmtm7	102545	0	0.345473							Thap12	72981	4	0.0967418
Slc29a1	63959	18	0.289991		Usp53	99526	14	0.343905							Timeless	21853	2	0.490665
Rnf26	213211	0	0.256829		Cipc	217732	12	0.306997							Tmco4	77056	2	0.200247
Aarsd1	69684	18	0.230574		Ly6i	57248	18	0.301257							Tmem229a	319832	6	0.542332
Atp1a1	11928	22	0.221592		Grk5	14773	22	0.292592							Topbp1	235559	2	0.177458
Alyref	21681	20	0.220575		Tuba8	53857	0	0.287215							Trappc11	320714	2	0.0924685
Letm1	56384	20	0.21704		Mmp14	17387	0	0.277211							Usp37	319651	0	0.23406
Pkib	18768	8	0.212157		Arhgdib	11857	6	0.237473							Xxylt1	268880	2	0.190557
Pfkp	56421	22	0.209813		Tes	21753	2	0.2326							Zfp445	235682	4	0.0377083
Naf1	234344	16	0.204699		Igsf8	140559	14	0.228096							Zfp592	233410	22	0.0760027
Nkrf	77286	20	0.204036		Fam84a	105005	4	0.22541							40422	103080	6	0.139889
Scoc	56367	11	0.198852		Abhd2	54608	12	0.224978							1810037I17Rik	67704	4	0.405236
Pfkfb2	18640	12	0.18496		Txnrd3	232223	4	0.218159							2310009B15Rik	69549	8	0.281418
Lyar	17089	18	0.180188		Dock8	76088	0	0.21177							Aco2	11429	0	0.0761424
Cln8	26889	0	0.173335		Sh2b3	16923	14	0.198569							Arpp19	59046	2	0.100126
C1galt1	94192	1	0.171874		Gm5803	545091	6	0.180042							Atp8b2	54667	22	0.0836356
Psme3	19192	19	0.169516		Suco	226551	0	0.177986							Atp9b	50771	2	0.12856
Cpeb3	208922	12	0.169015		Mipep	70478	0	0.176371							AY358078	278676	4	0.405171
Cd55b	13137	12	0.167469		Slc22a15	242126	0	0.169587							Cadm1	54725	16	0.25163
Gpaa1	14731	18	0.157884		Tjap1	74094	12	0.165952							Calr	12317	22	0.177135
Mesdc2	67943	20	0.155729		BC004004	80748	6	0.162943							Cep170b	217882	16	0.0717435
Dirc2	224132	10	0.153705		Ehd1	13660	2	0.157868							Cxadr	13052	2	0.13489
Wrnip1	78903	14	0.152818		Top2b	21974	2	0.129437							Dcakd	68087	0	0.139366
Nde1	67203	0	0.15194		Ssu72	68991	2	0.126507							Ddx59	67997	4	0.250098
Ganab	14376	22	0.151645		Cxx1b	553127	2	0.124637							Disp1	68897	2	0.180826
Sumo1	22218	16	0.151066		Hdac8	70315	18	0.124093							Dnaaf3	436022	6	0.163951
Carm1	59035	20	0.148732		Pdk1	228026	12	0.118472							Fmn1	14260	4	0.0929644
Noc2l	57741	18	0.146816		Cep83	77048	20	0.118024							Foxj2	60611	20	0.0775566
Gid4	66771	20	0.145085		Phkb	102093	2	0.102472							Gdpd3	68616	10	0.4321
Dnaaf5	433956	20	0.144537		Rab5c	19345	4	0.10185							Glo1	109801	6	0.105796
Akap1	11640	18	0.138335		Mettl9	59052	6	0.0986606							Hgsnat	52120	4	0.120212
Iars	105148	20	0.136268		B3galt6	117592	2	0.0970792							Hn1	15374	8	0.203195
Sec62	69276	14	0.135472		Rab38	72433	4	0.0879066							Hnrnpr	74326	2	0.15112
Nrf1	18181	20	0.129271		C1d	57316	4	0.0865819							Lig1	16881	2	0.430906
Dhx30	72831	20	0.125625		Mff	75734	2	0.0854647							Lrtm1	319476	20	0.558387
Ddost	13200	21	0.124753		Ipo5	70572	16	0.0820296							Mbtps2	270669	4	0.0813991
P4hb	18453	22	0.123572		Hagh	14651	22	0.0753083							Mmab	77697	4	0.171861
Tdrd3	219249	6	0.121051		Coa5	76178	6	0.064565							Mpdz	17475	0	0.304742
Arhgap18	73910	6	0.120443		Vdac1	22333	10	0.052121							Nat10	98956	22	0.175732
Kpnb1	16211	22	0.120315		Msi2	76626	4	0.0413754							Npc1l1	237636	4	0.182118
Zc3h4	330474	2	0.114104		Gm4961	242914	0	0.725621							Numb	18222	18	0.109481
Eif3b	27979	19	0.11311		Dnajb13	69387	14	0.746687							Otop3	69602	12	0.457905
Trappc11	320714	22	0.0963147		Nusap1	108907	11	0.641128							Piezo1	234839	22	0.256423
Tufm	233870	20	0.0963058		Pglyrp3	242100	2	0.614521							Pnkd	56695	14	0.250989
Kri1	215194	20	0.0825311		Zfp382	233060	0	0.612274							Pold3	67967	2	0.185074
Copb1	70349	0	0.0481237		Ptprz1	19283	14	0.540445							Polr2b	231329	0	0.0639359
Cpne7	102278	18	0.891176		Fetub	59083	20	0.431763							Prkca	18750	20	0.338678
Tspear	252974	4	0.890905		Man1c1	230815	6	0.42817							Prune1	229589	4	0.148694
Mastl	67121	11	0.593509		Nrg2	100042150	15	0.425251							Rap1gap	110351	20	0.255609
Mad2l1	56150	22	0.57416		Fxyd6	59095	20	0.4109							Rapgef1	107746	4	0.119862
Aplp1	11803	20	0.572748		Fen1	14156	14	0.369814							Retsat	67442	4	0.218736
Rad51	19361	18	0.538342		Gm996	381353	4	0.324758							Sar1b	66397	8	0.121693
Pik3ip1	216505	8	0.520599		Pola1	18968	16	0.307978							Srl	106393	2	0.401741
Trim59	66949	0	0.498159		Mttp	17777	5	0.280542							Syf2	68592	17	0.0852036
Zbtb3	75291	22	0.471777		Mmp17	23948	18	0.259608							Tasp1	75812	2	0.219703
Hsp90b1	22027	22	0.459206		Bcat2	12036	12	0.233186							Tcf19	106795	2	0.313049
Lyrm7	75530	0	0.45657		Fv1	14349	0	0.23024							Tmem183a	57439	6	0.085903
Wdr62	233064	18	0.427114		Aaas	223921	16	0.221073							Tmem246	67063	10	0.143245
Abhd12b	100504285	4	0.400285		Siva1	30954	14	0.212422							Ttk	22137	8	0.284969
Rnf39	386454	9	0.398272		Zkscan8	93681	4	0.205057							Vav3	57257	2	0.219327
Dancr	70036	20	0.390377		Hps1	192236	4	0.203751							Zfp644	52397	2	0.0625391
Lonrf3	74365	18	0.382843		Mlxip	208104	14	0.202146							Sowahd	245381	0	3.14e-15
Phf21b	271305	18	0.371566		Atad2	70472	16	0.199415							9130023H24Rik	100043133	4	0.282849
Pdia4	12304	22	0.335191		Baz1b	22385	15	0.183603							Abcb1a	18671	0	0.251709
Dhx29	218629	22	0.328284		Yars2	70120	0	0.174599							Ankfn1	382543	18	0.385586
Twf2	23999	22	0.328069		Cog5	238123	0	0.136834							Bsn	12217	4	0.196222
Dlk2	106565	12	0.303785		Dip2a	64451	4	0.128329							Cdk2	12566	2	0.221043
Tpgs2	66648	20	0.299595		Gabpb1	14391	2	0.12734							Col12a1	12816	4	0.257327
Peli2	93834	12	0.272245		Pak1	18479	2	0.120363							Crot	74114	8	0.0607072
Amot	27494	20	0.267183		Vwa8	219189	7	0.120089							Dennd1b	329260	0	0.131714
Wars	22375	0	0.26051		Tfe3	209446	2	0.120069							Dennd4a	102442	0	0.280713
Cdc14a	229776	20	0.239605		Gmcl1	23885	0	0.117247							Depdc5	277854	22	0.0917779
Mterf2	74238	4	0.239059		Pnrc2	52830	2	0.115374							Dnase1l2	66705	10	0.361814
Pmm1	29858	16	0.225693		Prpsap2	212627	2	0.113409							Ei24	13663	8	0.115582
Atad3a	108888	19	0.224586		Dlst	78920	2	0.0863264							F8a	14070	8	0.236729
Selenoi	28042	0	0.221219		Tubgcp3	259279	14	0.0818345							Fam83f	213956	3	0.088959
Cdk6	12571	0	0.211499		Snx6	72183	4	0.0797816							Fbrs	14123	16	0.0928936
Kti12	100087	16	0.211216		Abcf1	224742	15	0.0716048							H2afz	51788	6	0.118455
Rnf145	74315	12	0.19041		Aco2	11429	0	0.0700988							Hlcs	110948	4	0.17636
Thada	240174	22	0.183512		Tomm70a	28185	2	0.0663681							Hn1l	52009	3	0.187528
Srsf4	57317	16	0.17672		Arf1	11840	4	0.0571361							Ikbke	56489	2	0.21094
Dda1	66498	10	0.160679		Zfp407	240476	2	0.0548703							Itpk1	217837	11	0.255108
Ywhaq	22630	22	0.155907		Cstad	78617	4	0.583117							Itpka	228550	2	0.209104
Dnmt1	13433	20	0.15506		Ska1	66468	22	0.599488							Limk1	16885	0	0.375641
Dolpp1	57170	11	0.15136		Dtl	76843	14	0.48814							Matn2	17181	18	0.430282
Capns2	69543	10	0.151232		Lyrm7	75530	2	0.387166							Mcm2	17216	2	0.526147
Lama3	16774	6	0.142947		Slc4a9	240215	4	0.373313							Mcm7	17220	2	0.298597
Pla2g4a	18783	0	0.13948		Xylt1	233781	0	0.36058							Med25	75613	10	0.0994761
Tbl1xr1	81004	0	0.138167		Gm9696	676914	6	0.338258							Mrc2	17534	0	0.315347
Mrfap1	67568	22	0.131645		Atg16l2	73683	16	0.307449							Nfya	18044	22	0.147941
Megf9	230316	0	0.128341		S100a1	20193	2	0.275943							Nkd2	72293	8	0.356041
Hnrnpc	15381	20	0.121792		Fam213a	70564	18	0.270028							Nup93	71805	2	0.166676
Set	56086	20	0.120251		Muc15	269328	2	0.260968							Pcna	18538	2	0.20922
Psmd1	70247	0	0.120231		B430212C06Rik	338360	4	0.259557							Pdcd11	18572	0	0.175024
Zbtb8os	67106	20	0.119683		Fhit	14198	8	0.254409							Plxna4	243743	21	0.557248
Txndc5	105245	20	0.113057		Disp1	68897	4	0.252538							Psmd2	21762	3	0.0406845
Cdc123	98828	22	0.112576		Ubiad1	71707	0	0.251386							Ptprc	19264	0	0.41523
Cand1	71902	0	0.110705		Haus6	230376	14	0.245584							Recql	19691	2	0.111807
Vrk1	22367	20	0.110109		Ahsa2	268390	18	0.241355							Serinc3	26943	14	0.151889
Clcn3	12725	2	0.0932831		Plagl1	22634	4	0.236116							Sgpp1	81535	10	0.136985
Cep83	77048	20	0.0871509		Ctbs	74245	4	0.194845							Slfn9	237886	2	0.458715
Rfwd2	26374	0	0.0772892		Tpbg	21983	12	0.168439							Syncrip	56403	3	0.0866758
Anapc7	56317	2	0.0695567		Zfp93	22755	22	0.163238							Tsku	244152	20	0.530684
Aldh3a1	11670	16	0.596631		Acvr1b	11479	12	0.147326							Vac14	234729	2	0.11789
Glt8d2	74782	14	0.491626		Cds1	74596	8	0.14301							Xpo4	57258	2	0.176911
Rhebl1	69159	14	0.449114		Kptn	70394	0	0.142567							Xylb	102448	22	0.234608
Ctsl	13039	14	0.416629		Spint1	20732	10	0.139719							Zfp442	668923	0	0.271495
Grk5	14773	22	0.415216		Nudcd2	52653	2	0.133592							Atoh8	71093	14	0.718712
Mfsd4b3	100041085	0	0.385834		Armcx3	71703	11	0.128641							1700037C18Rik	73261	4	0.283612
Ncapg2	76044	18	0.38521		Aebp2	11569	2	0.127528							Acer3	66190	8	0.0948542
Ston1	77057	8	0.372707		Pccb	66904	4	0.126977							Ada	11486	2	0.272898
Dctpp1	66422	18	0.357653		Mrpl17	27397	4	0.123724							Ahi1	52906	2	0.163479
Slc2a4	20528	22	0.347993		Haus8	76478	18	0.120949							Atp2a3	53313	1	0.441736
Dbf4	27214	22	0.337339		Ube2v2	70620	4	0.107138							Atp5o	28080	6	0.0871953
Kpna2	16647	0	0.318541		Klf5	12224	12	0.105694							Babam1	68251	6	0.156801
Hddc3	68695	0	0.304154		Snx4	69150	3	0.105261							Blcap	53619	6	0.19297
Cdk2ap2	52004	20	0.282965		Pofut1	140484	2	0.0992321							Brip1	237911	2	0.258359
Rbm45	241490	22	0.282382		Pnkp	59047	2	0.0932209							Btf3l4	70533	6	0.0914026
Nyap1	243300	14	0.274046		Kif5b	16573	2	0.0904197							Cdca7l	217946	0	0.233108
Fam117a	215512	11	0.267544		Fundc2	67391	6	0.0897107							Clspn	269582	4	0.260475
Wbscr22	66138	20	0.263415		Hars	15115	2	0.0748521							Cxx1b	553127	4	0.173402
Aars	234734	20	0.261884		Msl1	74026	6	0.0737224							Dnajc9	108671	3	0.165597
Il33	77125	0	0.245249		Ywhae	22627	4	0.0703778							Fut7	14347	4	0.491572
Erbb3	13867	6	0.239366		Erlin2	244373	3	0.0676095							Hephl1	244698	13	0.470328
Mmab	77697	0	0.212775		Thoc1	225160	0	0.0658365							Iqsec1	232227	22	0.156195
Mipep	70478	0	0.206892		Kmt5b	225888	4	0.0594367							Itpr1	16438	22	0.447156
Ndufs5	595136	0	0.206768		Trim26	22670	20	0.0525106							Kprp	433619	12	0.624118
Cklf	75458	0	0.20038		Pitpnb	56305	4	0.0462309							Lrfn4	225875	0	0.292172
Rere	68703	11	0.198468		Tars	110960	0	0.0346647							Ly6g6e	70274	10	0.224779
Mus81	71711	22	0.195595		Tmem269	75180	2	0.817986							Map3k20	65964	20	0.10643
Prim1	19075	15	0.194591		Orc1	18392	12	0.724153							Mpeg1	17476	22	0.410798
Arl15	218639	0	0.194003		Ccl27a	20301	2	0.486922							Mvb12b	72543	2	0.261998
Lmnb1	16906	22	0.193341		Ybx2	53422	22	0.452064							Ndufaf6	76947	4	0.135016
Abca2	11305	0	0.183272		Cdca2	108912	0	0.424784							Ndufb9	66218	7	0.0887387
Cby1	73739	22	0.183058		Qrich2	217341	2	0.40482							Nipal2	223473	10	0.151027
Cbx1	12412	20	0.180364		Fhod3	225288	10	0.345726							Pacs1	107975	2	0.152273
Dennd4a	102442	22	0.167609		Haus4	219072	16	0.301822							Pgghg	212974	6	0.193543
Hmbs	15288	22	0.167024		Pcdhga8	93716	4	0.280796							Pla2g3	237625	12	0.57552
Mad1l1	17120	20	0.16229		Unc5b	107449	13	0.271077							Pole	18973	2	0.428196
Vps36	70160	0	0.159364		Anp32e	66471	2	0.270678							Rab40b	217371	4	0.143825
Larp1b	214048	18	0.158129		Gpt	76282	8	0.239933							Rbm19	74111	0	0.167156
Zmpste24	230709	0	0.151216		Tubd1	56427	22	0.212572							Rdh9	103142	10	0.408603
Cyc1	66445	22	0.148259		Mblac2	72852	4	0.200602							Rfc2	19718	2	0.24301
Pus7l	78895	18	0.145085		Pigp	56176	6	0.187629							Selenon	74777	0	0.236917
Slc8b1	170756	12	0.138781		Ino80	68142	8	0.18502							Serpinb10	241197	14	0.241063
Trim8	93679	12	0.138087		Rhbdd2	215160	3	0.182699							Smarcd2	83796	14	0.106518
Cpsf4	54188	18	0.137892		Klc2	16594	2	0.180002							Spen	56381	21	0.115851
Acd	497652	16	0.133578		Adprh	11544	4	0.157057							Sun2	223697	12	0.0938208
Gltscr2	68077	12	0.132338		Plbd2	71772	13	0.151554							Tbc1d5	72238	0	0.0785699
Ube3c	100763	0	0.126493		Zfp282	101095	4	0.129993							Tcf7	21414	22	0.235587
Pja1	18744	22	0.121067		Dhrs3	20148	22	0.120504							Vsir	74048	2	0.205413
Lrp5	16973	14	0.120112		Htra2	64704	18	0.0999594							Wdr78	242584	18	0.373856
Pccb	66904	4	0.11938		Ptpn6	15170	0	0.0998047							Ybx3	56449	14	0.131007
Ube2v2	70620	0	0.104521		Copg2	54160	4	0.0988077							Zhx2	387609	0	0.195828
Cul5	75717	2	0.102272		Mb21d2	239796	0	0.0930627							Gimap4	107526	22	6.28e-15
Psmd2	21762	0	0.101792		Pcmtd1	319263	4	0.0919636							8030462N17Rik	212163	0	0.120833
Cog6	67542	0	0.0881993		Ndfip2	76273	2	0.0701249							Abcb6	74104	4	0.176744
Mcur1	76137	10	0.0601007		Ddx5	13207	18	0.0679486							Asah1	11886	4	0.130567
Arsi	545260	12	0.666336		Degs1	13244	6	0.0632273							Asprv1	67855	14	0.289361
Slc46a3	71706	14	0.601409		Nras	18176	6	0.0614952							Cdc23	52563	2	0.150847
Tmem132b	208151	6	0.564409		Cog7	233824	4	0.0475672							Celf1	13046	4	0.10418
Gpr146	80290	10	0.547265		Glt8d2	74782	12	0.352986							Cgrrf1	68755	12	0.16609
Hist1h2ad	319165	22	0.543077		Ttc28	209683	14	0.261278							Clic6	209195	6	0.596314
Fah	14085	0	0.460561		Mms22l	212377	14	0.259099							Cmip	74440	16	0.107036
Lix1l	280411	22	0.401999		Spdl1	70385	22	0.256571							Cyp2j12	242546	6	0.28315
Trip13	69716	20	0.400772		9430015G10Rik	230996	16	0.254433							Dcp1a	75901	3	0.0875704
Tube1	71924	20	0.387505		Gab1	14388	14	0.254334							Diaph2	54004	20	0.0982289
Gab2	14389	6	0.38472		Cpe	12876	6	0.251693							Dnph1	381101	4	0.113032
E2f2	242705	22	0.375463		Kdm8	77035	0	0.247156							Enpp5	83965	2	0.308328
Map3k12	26404	18	0.350567		Slc25a30	67554	20	0.233994							Espl1	105988	7	0.183908
Fmnl3	22379	19	0.347779		Calml3	70405	4	0.22685							Galr2	14428	16	0.333003
Kdm8	77035	0	0.340078		Slc26a2	13521	8	0.202715							Gga3	260302	0	0.241122
Enah	13800	21	0.330634		Calm3	12315	0	0.193866							Gtf2f1	98053	2	0.0585033
Atp8a1	11980	1	0.312144		Wdr25	212198	4	0.192258							Gtf2ird1	57080	2	0.180695
Ankle1	234396	22	0.300111		Bzw1	66882	2	0.188647							Hells	15201	2	0.434014
Armc6	76813	20	0.287095		Dnase1	13419	22	0.185646							Htt	15194	1	0.165019
Cyp2b13	13089	14	0.270216		Cdk2	12566	14	0.183542							Lonp2	66887	4	0.0979622
Mttp	17777	6	0.265749		Stk39	53416	0	0.178389							Mapkapk3	102626	8	0.103184
Rcc1	100088	21	0.264602		Cln8	26889	0	0.17781							Mfn1	67414	15	0.0436142
Prkcdbp	109042	20	0.26424		Tmem186	66690	2	0.176493							Mipep	70478	2	0.178694
Bard1	12021	20	0.261531		Rps6ka2	20112	20	0.173305							Neil3	234258	6	0.497308
Atf6b	12915	22	0.258756		Prss23	76453	12	0.170457							Nrg2	100042150	18	0.219324
Ephx1	13849	12	0.245835		Yif1a	68090	4	0.166217							Plxdc2	67448	14	0.155692
Stk35	67333	12	0.237188		Rab3ip	216363	14	0.162445							Pold2	18972	2	0.177672
Disp1	68897	2	0.234304		Birc3	11796	2	0.146566							Ppil6	73075	18	0.343517
Spout1	227695	20	0.207419		Trim8	93679	10	0.135104							Prpf19	28000	4	0.0491617
Dnajc9	108671	18	0.205446		Plekhg3	263406	18	0.133669							Psmb9	16912	4	0.21175
Thoc5	107829	22	0.20543		Rin2	74030	11	0.128451							Rabep1	54189	0	0.131048
Mrps21	66292	20	0.196979		Etv6	14011	2	0.118125							Rad9a	19367	0	0.178616
Rmdn3	67809	22	0.189206		Phldb3	232970	14	0.117357							Ranbp1	19385	2	0.122175
Xrcc6	14375	20	0.188421		Prom2	192212	4	0.113616							Rps6kc1	320119	4	0.0929952
Inppl1	16332	16	0.187701		Ldah	68832	4	0.106459							Sfxn2	94279	0	0.147407
Pdcl	67466	0	0.185828		Dbnl	13169	2	0.101603							Skint9	329918	10	0.429092
Cenpn	72155	22	0.173387		Trmt2b	215201	2	0.0958032							Slc12a7	20499	22	0.273823
Mut	17850	0	0.158395		Agfg1	15463	2	0.095368							Slc31a2	20530	12	0.216418
Mast4	328329	3	0.150958		Reep5	13476	4	0.0859604							Snrnp25	78372	10	0.384732
Slf1	105377	16	0.149516		Ppib	19035	2	0.0836878							Specc1l	74392	2	0.106985
BC004004	80748	4	0.148222		Slc22a4	30805	10	0.0831337							Synm	233335	16	0.418352
Adam15	11490	18	0.145722		Irak2	108960	10	0.0726356							Tgm1	21816	14	0.310624
Dhx16	69192	18	0.145238		Dync1i2	13427	2	0.06992							Tm7sf2	73166	10	0.31874
Tcn2	21452	8	0.144413		Diaph1	13367	18	0.0687809							Trf	22041	0	0.574573
Sbf2	319934	6	0.143181		1110004E09Rik	68001	22	0.0675165							Ufsp1	70240	10	0.349949
Pdcd11	18572	20	0.142901		Fam219b	78323	2	0.0601385							Vstm5	69137	8	0.264996
Usp5	22225	0	0.141326		Fubp3	320267	4	0.0539954							Znrf3	407821	11	0.181877
Sh3glb2	227700	0	0.139556		Fbxl21	213311	1	0.705435							Ly6g6d	114654	10	0.583203
Tmem237	381259	22	0.139426		Ccna2	12428	11	0.582394							Pirb	18733	2	0.606066
Clca2	229933	12	0.134413		Mmp3	17392	0	0.58116							40787	52398	2	0.394039
Trim7	94089	12	0.132081		Rad54l	19366	16	0.545993							2510039O18Rik	77034	10	0.116368
Wdr59	319481	22	0.12941		Mir3097	100526557	0	0.510088							Akr1c13	27384	4	0.292425
Rpn2	20014	22	0.126741		Gsta4	14860	16	0.506431							Amdhd1	71761	8	0.651204
Pum3	52874	20	0.125167		Plcb4	18798	0	0.401878							Asph	65973	0	0.125851
Epn3	71889	10	0.11309		Rpa2	19891	14	0.358149							Atm	11920	0	0.156843
Hdac5	15184	10	0.10956		Tspyl4	72480	2	0.340591							Ctsd	13033	17	0.0851683
Hnrnph2	56258	0	0.109388		Adh7	11529	12	0.302204							Dimt1	66254	2	0.0560097
Taok1	216965	2	0.109313		Dedd2	67379	10	0.285568							Dnajc27	217378	2	0.348355
Ttll12	223723	18	0.106015		Adtrp	109254	4	0.284226							Dnmt1	13433	2	0.220339
Cdc42bpg	240505	8	0.105609		Banp	53325	18	0.261565							Efna2	13637	0	0.183735
Ubqln1	56085	0	0.0945876		Fhod1	234686	16	0.260224							Evc	59056	11	0.185828
Ywhae	22627	22	0.090264		Arhgef26	622434	16	0.249067							Exo1	26909	2	0.476803
Slc35a3	229782	2	0.0882624		Pask	269224	16	0.240193							Fanca	14087	4	0.230486
Hp1bp3	15441	2	0.0847858		Exo1	26909	16	0.229724							Far1	67420	2	0.288527
Tmem59	56374	10	0.0822519		Ndrg4	234593	2	0.224365							Fastkd2	75619	2	0.0840079
Sucla2	20916	0	0.0798481		Adgrl1	330814	16	0.222138							Fbxw8	231672	6	0.0796
Mycn	18109	22	0.60248		Svbp	69216	2	0.213993							Gm12504	623796	6	0.0592133
Best2	212989	14	0.577273		Vwa2	240675	8	0.199999							Herpud1	64209	14	0.131006
Hist1h2ah	319168	22	0.556592		Taf9b	407786	2	0.194404							Impdh2	23918	2	0.105854
Hist1h2ab	319172	22	0.493347		Mycl	16918	12	0.192923							Metrnl	210029	11	0.301586
Limk1	16885	21	0.47936		Pdcl	67466	4	0.188426							Mphosph6	68533	2	0.169158
Il17d	239114	20	0.462418		Cyp2s1	74134	12	0.185986							Nsg1	18196	8	0.334653
Chpf	74241	18	0.460406		Evc2	68525	18	0.182231							Nucb2	53322	4	0.128852
Crlf1	12931	18	0.445091		Ttc21b	73668	22	0.175935							Oas1f	243262	10	0.179801
Hist1h2ae	319166	22	0.440773		Ap5s1	69596	4	0.166131							Ociad2	433904	2	0.19865
Tmem35a	67564	0	0.42736		Abhd17c	70178	0	0.161295							Parp16	214424	2	0.240277
Alg3	208624	20	0.414428		Med13l	76199	13	0.160575							Pdlim2	213019	10	0.128069
Fam20c	80752	18	0.377691		Cep131	12009	18	0.159843							Phf3	213109	18	0.056884
Zranb3	226409	18	0.367925		Idh1	15926	6	0.157187							Pus10	74467	6	0.107975
Ripk4	72388	10	0.361132		Rbm45	241490	11	0.155365							Rbmx	19655	4	0.108752
Ctso	229445	12	0.332231		Gatsl3	71962	6	0.149037							Recql4	79456	2	0.366278
E2f3	13557	20	0.317729		Nudc	18221	20	0.138258							Rtfdc1	66404	8	0.067969
Cmc2	66531	20	0.317079		Vdac3	22335	2	0.137776							Selenop	20363	10	0.256088
Fkbp4	14228	20	0.303995		Tmem80	71448	2	0.136063							Sestd1	228071	0	0.237054
Blm	12144	20	0.288811		Carnmt1	67383	4	0.129732							Slc15a1	56643	16	0.132412
Mapre2	212307	16	0.274697		Myo1c	17913	8	0.127557							Slc25a30	67554	18	0.10733
Atp5s	68055	2	0.265651		Dgkd	227333	17	0.123589							Slc5a6	330064	2	0.211764
Haus4	219072	18	0.254732		Arhgef1	16801	15	0.118397							Smc5	226026	2	0.159049
Pdcd4	18569	4	0.253034		Actr10	56444	1	0.114911							Snrpd1	20641	4	0.125742
Tmem147	69804	20	0.247589		Fzd6	14368	8	0.111607							Specc1	432572	2	0.239638
Camkk2	207565	21	0.242237		Slc25a4	11739	4	0.111302							Syce2	71846	3	0.219589
Mettl1	17299	20	0.238856		Ces2g	72361	6	0.109141							Syde1	71709	6	0.326515
Cntrob	216846	22	0.233141		Rdh10	98711	3	0.106514							Taf13	99730	8	0.117628
Phf6	70998	22	0.212911		Pmm1	29858	17	0.0965082							Tbcb	66411	8	0.163534
Nup85	445007	16	0.212514		Ash2l	23808	0	0.0905817							Tmbim4	68212	8	0.133649
Mif4gd	69674	20	0.210918		Calu	12321	0	0.0820923							Trim2	80890	14	0.258825
Aen	68048	20	0.20711		Suclg1	56451	2	0.080309							Trmt10c	52575	11	0.0630389
Tmem184b	223693	14	0.199469		Mrps5	77721	0	0.0791212							Zscan26	432731	21	0.354542
Invs	16348	20	0.191222		Kif3b	16569	4	0.0766718							2610507B11Rik	72503	22	0.0725231
Chid1	68038	22	0.189001		Tiprl	226591	22	0.0765539							4930546K05Rik	78194	4	0.354056
Ino80	68142	10	0.186908		Nek9	217718	4	0.0737796							Aco1	11428	2	0.178886
Ccdc66	320234	0	0.180114		Snw1	66354	14	0.0712146							Adar	56417	2	0.102346
Usp22	216825	10	0.173946		Srp54b	665155	0	0.0697716							Arhgap35	232906	0	0.118853
Ttc21b	73668	22	0.173452		Anxa11	11744	16	0.0685158							Atic	108147	2	0.190126
Zfp451	98403	16	0.173029		Brox	71678	4	0.0636981							Brca1	12189	2	0.359028
Klf5	12224	12	0.171817		Chmp1b	67064	2	0.0302987							Chsy1	269941	2	0.303072
Tnfrsf19	29820	2	0.165979		Phtf1os	100125931	5	0.76862							Cnksr3	215748	12	0.0842804
Ppil1	68816	19	0.16461		Zranb3	226409	16	0.454785							Colgalt1	234407	0	0.14176
Celf4	108013	20	0.153929		Zbtb3	75291	2	0.421226							Dleu2	668253	20	0.304463
Nudt2	66401	0	0.153434		Pls1	102502	10	0.357468							Drosha	14000	11	0.111271
D1Ertd622e	52392	16	0.153303		Ccp110	101565	18	0.345939							Ercc6l2	76251	2	0.0774578
Tbc1d22a	223754	6	0.148716		Adrb2	11555	14	0.332021							Fam234a	106581	10	0.165961
Gspt1	14852	22	0.148327		Col23a1	237759	6	0.330522							Fip1l1	66899	16	0.0475017
Isca2	74316	20	0.145004		Cdc7	12545	16	0.308322							Fkbp3	30795	0	0.100797
Gab1	14388	12	0.139767		AA986860	212439	12	0.307572							Glmn	170823	4	0.0632301
Ttc3	22129	6	0.135836		Slc16a6	104681	4	0.302175							Gpnmb	93695	18	0.237276
Vac14	234729	19	0.135651		Trpc2	22064	14	0.295177							Hmgn3	94353	6	0.166253
Gtf2a1	83602	2	0.135524		Mcm7	17220	14	0.262827							Iqsec2	245666	14	0.119989
Ndfip1	65113	6	0.131628		Lactb2	212442	4	0.228289							Itgal	16408	2	0.574794
Cetn2	26370	2	0.129881		Klhdc8b	78267	4	0.220824							Me1	17436	8	0.283454
Pak2	224105	2	0.126822		Mafb	16658	2	0.217904							Med30	69790	6	0.171343
Fcho2	218503	8	0.126734		Sp4	20688	0	0.200985							Nav3	260315	6	0.367658
Eefsec	65967	22	0.120126		Ids	15931	2	0.177963							Ndufa4	17992	6	0.17327
Chdh	218865	6	0.11858		Slc12a7	20499	17	0.177467							Parp1	11545	2	0.192024
Taok3	330177	20	0.117866		Blcap	53619	4	0.16757							Pkp3	56460	6	0.0705919
Xpot	73192	20	0.11197		Ptpmt1	66461	4	0.164828							Ppcdc	66812	6	0.133826
Ogdh	18293	22	0.111116		Tprn	97031	22	0.159273							Rabgap1l	29809	6	0.101434
Shmt1	20425	14	0.110791		Cd151	12476	2	0.158943							Rbbp8nl	271887	4	0.221495
Hdgf	15191	16	0.0813801		Fbxo25	66822	2	0.152496							Slc22a23	73102	12	0.114177
Cbx3	12417	0	0.0697731		Pdia4	12304	0	0.143451							Sprtn	244666	2	0.121561
Hira	15260	18	0.0696916		Zswim6	67263	14	0.14287							Timm17b	21855	2	0.146879
Adrm1	56436	18	0.0685494		Rnase4	58809	18	0.142162							Tinf2	28113	2	0.130493
Arhgef7	54126	0	0.0632021		Spag7	216873	0	0.139394							Tmem218	66279	2	0.14412
Gpi1	14751	12	0.0431342		Pdcd2l	68079	6	0.139065							Tmem241	338363	2	0.366187
Neu2	23956	12	1.04865		Pan3	72587	14	0.135456							Tmx2	66958	0	0.130045
Apln	30878	0	1.03248		Cnn2	12798	2	0.131396							Tusc1	69136	8	0.257008
Sectm1b	58210	11	0.830833		6330408A02Rik	321008	0	0.129174							Ung	22256	2	0.495917
Fam222a	433940	17	0.816042		Clns1a	12729	2	0.128769							Uqcc1	56046	1	0.10065
Depdc1b	218581	0	0.791179		Psmd5	66998	2	0.126612							Wdr41	218460	4	0.0825431
Eme1	268465	21	0.731638		Hdac5	15184	12	0.119186							Zfp81	224694	0	0.0977533
Zfp382	233060	22	0.705145		Ube2g2	22213	2	0.114631							P2rx1	18436	0	0.743238
Hist1h2ak	319169	22	0.60874		Hn1	15374	2	0.112357							Akt1	11651	4	0.0910661
Dpf3	70127	20	0.584467		Mtmr12	268783	12	0.107005							Bcl2a1d	12047	2	0.677141
Hist1h2ai	319191	22	0.550962		Arhgap32	330914	10	0.101692							Cbfa2t2	12396	3	0.117092
Lrrn2	16980	14	0.469804		Cdc23	52563	0	0.0976265							Chmp5	76959	11	0.162148
Prss23	76453	14	0.382177		Nipal4	214112	2	0.0938291							Ctc1	68964	4	0.134938
Neurl1b	240055	22	0.371505		Ppp6c	67857	20	0.075124							Dhrs4	28200	8	0.182334
Pkmyt1	268930	18	0.337904		Wdr12	57750	20	0.0748441							Dnajc5	13002	4	0.0795616
Serpinb12	71869	2	0.337689		Adrm1	56436	8	0.0722426							Gins2	272551	2	0.376835
Ostc	66357	22	0.309572		Smu1	74255	2	0.0687513							Inafm1	66300	10	0.195544
Nop10	66181	20	0.293713		Mbp	17196	10	0.0685866							Kifap3	16579	1	0.11929
Snrpa	53607	22	0.276235		Gorasp2	70231	0	0.0600979							Krt78	332131	14	0.466459
Adcy6	11512	12	0.273015		Serpinb12	71869	2	0.540659							Mrpl3	94062	4	0.143
Klhl21	242785	10	0.249799		Gm19434	100502888	2	0.493123							Osbpl7	71240	4	0.108388
Rin2	74030	2	0.249515		Rhebl1	69159	14	0.490776							Otud3	73162	18	0.0899745
Nop2	110109	18	0.247765		Mlxipl	58805	20	0.467093							Pdia4	12304	22	0.179571
Tmem201	230917	18	0.245829		Calcb	116903	3	0.461974							Pdlim5	56376	10	0.106701
2900026A02Rik	243219	8	0.239712		Rap1gap2	380711	20	0.395602							Pfkfb2	18640	18	0.111279
Tbl2	27368	20	0.237943		Cntd1	68107	20	0.372569							Pitpnm2	19679	22	0.12594
Chst2	54371	22	0.233307		Cxcr5	12145	8	0.362636							Plxdc1	72324	2	0.319042
Mphosph10	67973	18	0.230468		Mapre2	212307	14	0.338206							Prcp	72461	6	0.122053
Aldh4a1	212647	10	0.225101		Trim6	94088	2	0.332221							Prdm16	70673	2	0.296209
Bop1	12181	20	0.224694		Dzip3	224170	1	0.326091							Psmf1	228769	6	0.0807414
Sgf29	75565	18	0.215427		Ablim2	231148	21	0.301175							Rab2a	59021	7	0.0905407
Gmcl1	23885	22	0.214582		Pms1	227099	16	0.297827							Rad54l	19366	2	0.389034
Mst1	15235	4	0.21152		Irx3	16373	12	0.257792							Scai	320271	6	0.206204
Pcdhgc3	93706	20	0.202083		Galm	319625	18	0.252472							Skint10	230613	10	0.424714
Edf1	59022	22	0.197415		Pitpnc1	71795	22	0.251337							Slc40a1	53945	10	0.383199
Ncln	103425	20	0.193591		Trpv6	64177	6	0.245042							Smg7	226517	0	0.0461582
Adpgk	72141	20	0.191861		Camk1d	227541	2	0.241795							Sox6	20679	2	0.2666
Znhit1	70103	20	0.189496		Wfs1	22393	0	0.226481							Sp6	83395	12	0.510779
Cct8	12469	22	0.185706		Cenpu	71876	17	0.225621							Spink5	72432	14	0.345913
Polr2f	69833	16	0.184893		Glrx5	73046	6	0.223849							Stoml1	69106	4	0.197383
Kif24	109242	20	0.176243		Hsd3b7	101502	20	0.207238							Zap70	22637	2	0.549548
Rnf141	67150	0	0.170841		Ddx11	320209	18	0.20224							37135	54204	2	0.199427
Adcy9	11515	14	0.161865		Lipa	16889	20	0.193526							Abca7	27403	0	0.155687
Fbxl3	50789	8	0.152443		Ahsa1	217737	20	0.192546							Ak1	11636	0	0.238473
Abcb8	74610	0	0.151644		Uck1	22245	14	0.190173							Aspg	104816	10	0.301767
Fam189a2	381217	4	0.151006		Pde8a	18584	16	0.171898							Ass1	11898	0	0.15264
Vwa8	219189	6	0.150318		Trdmt1	13434	4	0.168584							Camk2g	12325	1	0.129827
Cnpy3	72029	20	0.147991		Bscl2	14705	6	0.151555							Cnpy3	72029	2	0.117287
Scfd1	76983	2	0.145605		Hnrnpc	15381	22	0.145486							Cxx1a	66158	4	0.158094
Tbc1d32	544696	2	0.14543		Ahctf1	226747	16	0.138434							Dusp22	105352	6	0.148217
Sh3gl1	20405	16	0.131756		Wdr70	545085	18	0.137373							Extl1	56219	22	0.146832
Ipo8	320727	0	0.127627		Usp48	170707	18	0.136897							Fam25c	69134	12	0.183873
Oma1	67013	0	0.124098		Chchd1	66121	22	0.130421							H1f0	14958	3	0.163149
Mtm1	17772	10	0.123298		Capza1	12340	2	0.129861							Hist2h2aa2	319192	6	0.1655
Cltc	67300	0	0.12207		Cacybp	12301	1	0.129092							Hrnr	68723	14	0.515472
Gbf1	107338	0	0.121993		Wdr75	73674	0	0.127334							Kdelr1	68137	10	0.0984542
Vars	22321	20	0.12055		Wnt3a	22416	9	0.123276							Lrrcc1	71710	6	0.147494
Zmym4	67785	6	0.118964		Clk3	102414	16	0.120487							Lyrm9	66274	22	0.199908
Rad54l2	81000	0	0.117381		Zbtb40	230848	18	0.110462							Mccc2	78038	0	0.1746
Mrpl4	66163	18	0.111542		Tmem33	67878	4	0.107866							Mthfd1	108156	0	0.256512
Hnrnpab	15384	20	0.110246		Cers5	71949	15	0.106417							Nop16	28126	20	0.211149
Copa	12847	0	0.107597		Rapgefl1	268480	8	0.0995642							Pask	269224	2	0.36985
Sf3b4	107701	18	0.105795		Rbm6	19654	18	0.0990728							Pex2	19302	7	0.135421
Qars	97541	8	0.104836		Pex1	71382	20	0.0987066							Pikfyve	18711	0	0.0705402
Zc3h18	76014	18	0.0964874		Mcrs1	51812	6	0.0963536							Plxnd1	67784	2	0.3209
Nras	18176	4	0.0947891		Clcn3	12725	2	0.0953645							Ptges	64292	17	0.132506
Uck1	22245	14	0.0922978		Rab21	216344	4	0.0871831							Rac3	170758	2	0.174672
Fam134a	227298	8	0.0894634		Tmem45a	56277	4	0.084512							Rer1	67830	8	0.0772557
Eif3f	66085	12	0.0880096		Ppip5k1	327655	18	0.080331							Rhbdd3	279766	8	0.343632
Snap23	20619	0	0.0741646		Nlk	18099	4	0.0790205							Rnf43	207742	0	0.210303
Asb7	117589	2	0.0724977		Tfdp1	21781	16	0.0710555							Slc25a17	20524	8	0.0551522
Ndufs1	227197	0	0.0665496		Dynlt3	67117	2	0.063819							Taf1b	21340	3	0.0626878
Spop	20747	0	0.059315		Srp54a	24067	0	0.0548786							Zfp41	22701	2	0.242103
Aph1a	226548	12	0.0558256		Ganab	14376	22	0.0531304
Cul3	26554	2	0.0341983		Msrb1	27361	22	0.0509538
Kcnt2	240776	4	0.779929		Gsg1	14840	3	0.791061
Rad54b	623474	18	0.538027		Tnfsf9	21950	16	0.650831
Hist1h2an	319170	22	0.536088		Klf9	16601	12	0.635051
Slc39a2	214922	2	0.491046		Olig1	50914	14	0.587117
Thyn1	77862	1	0.485158		Rnase1	19752	4	0.577383
Ppargc1a	19017	0	0.410473		Pole	18973	14	0.500178
Ptges	64292	14	0.403967		Gm13306	100039863	2	0.49159
Manf	74840	20	0.3835		Zbed3	72114	2	0.470118
Zwilch	68014	20	0.324692		Dpf3	70127	18	0.434577
Palb2	233826	14	0.306704		Bid	12122	1	0.421993
Srl	106393	22	0.301948		Sqrdl	59010	20	0.395836
Aldh18a1	56454	22	0.298572		G2e3	217558	0	0.309719
Usp39	28035	20	0.292469		Gclm	14630	6	0.301754
Psip1	101739	20	0.263193		Cmc2	66531	20	0.266579
Lypd6b	71897	10	0.258704		Nipsnap1	18082	2	0.252683
G2e3	217558	1	0.258612		Ppargc1a	19017	22	0.244208
Zbed4	223773	22	0.245651		Acss1	68738	22	0.241876
Cipc	217732	12	0.24278		1600020E01Rik	72012	16	0.224145
Plscr4	235527	10	0.242576		Atp5sl	66349	13	0.210717
Heatr1	217995	20	0.236877		Fam53b	77938	12	0.19628
Lactb	80907	16	0.23298		Slc35b1	110172	2	0.194761
Uros	22276	0	0.226953		Nuak1	77976	8	0.187177
Zfp90	22751	22	0.225592		Stk25	59041	20	0.18598
Il17rb	50905	6	0.225143		Hmgb2	97165	11	0.184287
Mpzl1	68481	0	0.211468		Prrg3	208748	18	0.173176
Gpn1	74254	20	0.207442		Rcn2	26611	2	0.171166
Lrsam1	227738	2	0.202931		Epm2aip1	77781	0	0.167479
Spidr	224008	20	0.201815		Anp32a	11737	2	0.164332
Mbtd1	103537	8	0.195396		Txndc5	105245	22	0.16264
Siah1a	20437	10	0.192788		Sdccag8	76816	18	0.160885
Uqcc2	67267	20	0.189347		Mnt	17428	14	0.154791
Xpo1	103573	22	0.186326		Ang	11727	18	0.147426
Ppp5c	19060	20	0.17924		Trip10	106628	18	0.146675
Gtf2i	14886	0	0.174583		Znrf2	387524	2	0.143694
Vsir	74048	1	0.167215		Ncbp2	68092	22	0.136746
Gar1	68147	18	0.165618		Cct3	12462	0	0.130183
Crtap	56693	18	0.165011		Kdm2b	30841	16	0.130022
Cecr2	330409	12	0.162842		Ikzf2	22779	11	0.129885
Baiap2	108100	14	0.158717		Slc6a20b	22599	14	0.129733
Slc31a2	20530	11	0.155564		Zbtb24	268294	22	0.115617
Sidt2	214597	8	0.152802		St13	70356	11	0.110166
Akr7a5	110198	20	0.149583		Dpm1	13480	18	0.108478
Anxa11	11744	16	0.147893		Med24	23989	0	0.108184
Polr1a	20019	19	0.147121		Hdgfrp2	15193	18	0.102711
Fry	320365	6	0.142512		Pign	27392	5	0.100616
Arhgef1	16801	12	0.141698		Eif4ebp2	13688	11	0.0975996
Prdx1	18477	0	0.140061		Nap1l1	53605	20	0.096342
Anp32a	11737	0	0.139541		Clcn7	26373	10	0.0931144
Lipo3	381236	2	0.138963		Tmem55a	72519	4	0.0873799
Prpf19	28000	20	0.137157		Plpp2	50784	8	0.0834609
Id4	15904	12	0.136856		Tsnax	53424	3	0.0786349
Upf1	19704	17	0.12901		Amigo1	229715	16	0.0534876
Atp5b	11947	0	0.121359		Camkv	235604	10	0.839326
Farsb	23874	22	0.118514		Lvrn	74574	13	0.832866
Mtpn	14489	2	0.114519		Pde1c	18575	2	0.764096
Lars	107045	0	0.112941		Chrm4	12672	12	0.714887
Edem1	192193	0	0.104546		Prss12	19142	8	0.623875
Mrps7	50529	18	0.0972715		Hist1h3g	97908	0	0.60269
Mief2	237781	16	0.0957722		Shank1	243961	7	0.577324
Amotl1	75723	4	0.0955501		Aldh1l1	107747	2	0.564607
Ttyh3	78339	22	0.0835725		Tulp1	22157	8	0.549462
Bicd2	76895	16	0.0788613		Magi3	99470	20	0.413393
39326	235072	0	0.0718777		Tacc3	21335	0	0.371829
Sec61a1	53421	22	0.0637682		Hist1h1c	50708	11	0.248497
Pebp1	23980	22	0.0630362		A330033J07Rik	320614	12	0.235726
Masp2	17175	0	0.473936		2610042L04Rik	554327	2	0.223353
Serpina3b	271047	2	0.934644		Lypd6b	71897	12	0.220342
Sgol2b	244495	0	0.57382		Fam84b	399603	14	0.196031
Nmnat2	226518	6	0.540868		Cdca7l	217946	14	0.186687
Epop	103551	14	0.516157		Wbp1	22377	2	0.184136
Sdk1	330222	2	0.49942		Commd5	66398	5	0.18402
Ndrg1	17988	8	0.479857		Rif1	51869	13	0.181356
Hist1h2ac	319164	22	0.47266		Ints9	210925	14	0.160927
Rgs9	19739	2	0.350078		Calr	12317	0	0.155919
Sigmar1	18391	20	0.332312		Atf6b	12915	1	0.136245
Drc1	381738	2	0.324058		Mif4gd	69674	20	0.135048
Ptges3	56351	20	0.296056		Map3k5	26408	22	0.133445
Pink1	68943	8	0.282251		Pwp1	103136	0	0.13105
Tmem107	66910	20	0.280071		Smim20	66278	5	0.130809
Selenop	20363	8	0.277511		Slc25a32	69906	0	0.1284
Calcrl	54598	8	0.277202		Znrf1	170737	0	0.126489
Ttc39a	230603	14	0.254969		Kdm5b	75605	0	0.122973
Cdkn2c	12580	0	0.245463		Pdia3	14827	0	0.121051
Thra	21833	8	0.24546		Tmem167	66074	6	0.118326
Acadl	11363	0	0.244838		Nudt2	66401	2	0.114876
Fzd2	57265	20	0.242808		Swt1	66875	19	0.114022
Pld1	18805	2	0.240563		Camsap2	67886	0	0.112103
Rif1	51869	12	0.236372		Gnb2	14693	4	0.100987
1110004E09Rik	68001	20	0.234283		Anxa4	11746	2	0.0952729
Atp5sl	66349	10	0.221677		Sema4a	20351	6	0.0928556
Snrpd1	20641	20	0.221308		Ivd	56357	22	0.0928438
Hn1l	52009	20	0.220459		Rnf145	74315	12	0.0857965
Fzr1	56371	0	0.211525		Clptm1l	218335	2	0.0813021
Ak4	11639	14	0.210055		Gorasp1	74498	2	0.064516
Bub3	12237	22	0.198233		Canx	12330	0	0.0330676
AU022252	230696	0	0.194015		4930558J18Rik	75323	0	0.813781
Far1	67420	20	0.18273		4930578M01Rik	75951	0	0.695797
Sf3a2	20222	18	0.175629		Skint10	230613	8	0.478425
Exoc2	66482	3	0.175212		Lgalsl	216551	12	0.363185
Uggt1	320011	20	0.168843		Chaf1a	27221	14	0.35788
Sf3b5	66125	20	0.160397		Pglyrp4	384997	4	0.330327
Hax1	23897	21	0.158812		Mir7-1	723902	20	0.314569
Ikbkap	230233	22	0.154835		Arsg	74008	6	0.211961
Creb3l2	208647	1	0.152182		Tmem86a	67893	12	0.209688
Fam214a	235493	6	0.150308		Kcnk7	16530	6	0.201215
Snrpa1	68981	20	0.149355		Fdx1	14148	0	0.200877
Wls	68151	8	0.148592		Slc2a5	56485	6	0.162642
Nus1	52014	22	0.137971		Narf	67608	10	0.156164
Ap2b1	71770	0	0.136169		Tcaim	382117	2	0.154737
Asah1	11886	4	0.135895		Smim24	72273	12	0.154712
Gemin5	216766	19	0.135197		Hnrnpa2b1	53379	2	0.152562
BC031181	407819	0	0.134807		Cep83os	67723	4	0.148449
Focad	230393	22	0.127082		Yy2	100073351	2	0.142797
Dalrd3	67789	20	0.123768		Map3k4	26407	13	0.14041
Gm5803	545091	6	0.123061		Fbxo10	269529	20	0.138389
Smarca4	20586	22	0.120492		Ddb2	107986	16	0.134131
Ttbk2	140810	2	0.12028		Ttc39a	230603	16	0.127016
Mrps10	64657	22	0.119092		Cchcr1	240084	16	0.124763
Pwp1	103136	20	0.111386		Ube2s	77891	22	0.117957
Lypla2	26394	20	0.110481		Rbm15	229700	16	0.117052
Mdh2	17448	22	0.0991911		Fstl3	83554	10	0.106944
Trap1	68015	21	0.0967596		Fgd4	224014	14	0.106588
Ssr1	107513	0	0.0966924		Ipo11	76582	1	0.0891369
Ptpn1	19246	12	0.0936079		Pdcd4	18569	6	0.0696219
Tmed10	68581	22	0.0871775		Surf4	20932	2	0.0611375
Mapkap1	227743	1	0.0867213		Kcnq1	16535	12	2.51215e-15
Rad17	19356	2	0.0795272		Hsph1	15505	20	0.376856
Tbc1d9b	76795	0	0.0663311		Trpv4	63873	6	0.281535
Mns1	17427	0	0.703127		Rfc3	69263	13	0.249475
Sorcs2	81840	2	0.560495		Rpap3	71919	0	0.235572
Ldoc1l	223732	11	0.528003		Fancm	104806	14	0.215702
Txnrd2	26462	0	0.512753		Nsun6	74455	0	0.214637
Fgf11	14166	22	0.453381		A530072M11Rik	100415915	2	0.195132
Map1s	270058	20	0.443412		Snx25	102141	18	0.184933
Esr1	13982	2	0.433766		Stip1	20867	22	0.18163
Rbm3	19652	10	0.426189		Ap1s2	108012	20	0.172703
Lama1	16772	12	0.422972		Tchh	99681	18	0.165969
Dsn1	66934	20	0.397704		Spata2l	78779	13	0.153569
Foxq1	15220	11	0.396684		Mical1	171580	11	0.153194
Golga7b	71146	22	0.361931		Rfc4	106344	14	0.149361
Rad18	58186	18	0.339194		Chmp4c	66371	12	0.14333
Nudt11	58242	18	0.335895		E130308A19Rik	230259	22	0.11475
2310007B03Rik	71874	10	0.307606		Ube2e1	22194	2	0.0996241
Wnt3a	22416	10	0.304356		Fastkd1	320720	20	0.0954229
Cd24a	12484	20	0.289513		Abcb7	11306	0	0.0886961
Arxes2	76976	20	0.287516		Hras	15461	6	0.0851675
Prim2	19076	18	0.25604		Rnf208	68846	8	0.08437
Tmem132a	98170	22	0.250161		Pwwp2b	101631	8	0.0815196
Rnaseh2c	68209	19	0.242089		Wdsub1	72137	12	0.0738793
Nfatc2ip	18020	20	0.242023		Gosr2	56494	2	0.0699415
Mrpl42	67270	20	0.241688		Derl2	116891	2	0.0581342
Dync2h1	110350	16	0.240837		Stox2	71069	0	0.0503272
Fmc1	66117	0	0.240379		Tab2	68652	22	0.0393186
Mrc2	17534	11	0.213988		Lman2	66890	0	0.0262653
Gna12	14673	22	0.210439		Fam196b	574403	2	0.772187
Uqcrq	22272	22	0.209912		H19	14955	0	0.717575
Ift122	81896	0	0.208679		Aspg	104816	8	0.535867
Clpb	20480	20	0.203487		Lif	16878	2	0.509249
Riok2	67045	16	0.196847		Lcp1	18826	0	0.40432
Kifap3	16579	22	0.192987		Fhl1	14199	14	0.397723
Hspe1	15528	21	0.190266		Ldlrad3	241576	0	0.381583
Ndc1	72787	18	0.180089		Gstt2	14872	12	0.351595
Actl6a	56456	20	0.176033		Thyn1	77862	4	0.339068
Ldb1	16825	12	0.173536		Cenph	26886	16	0.252736
Chchd1	66121	21	0.171627		Odf2l	52184	14	0.225828
Dhx32	101437	4	0.169354		S100a16	67860	5	0.214411
Ints1	68510	20	0.168531		Ell3	269344	12	0.213157
Pds5b	100710	20	0.16633		Hpcal1	53602	20	0.188805
Nelfcd	57314	20	0.165362		Pcna	18538	14	0.173495
Gtf3c1	233863	20	0.163241		Sned1	208777	10	0.165132
Rcl1	59028	20	0.159399		Nol11	68979	0	0.158081
Ebna1bp2	69072	18	0.15729		Zfp451	98403	16	0.155242
Senp7	66315	4	0.15618		Mapre3	100732	20	0.146679
Wdr18	216156	20	0.153558		Tcirg1	27060	18	0.139066
Tars	110960	20	0.152919		Hmces	232210	17	0.136184
Lztr1	66863	20	0.150684		Xxylt1	268880	1	0.128253
Smarcc1	20588	22	0.150167		Tcp11l1	320554	18	0.121785
Map3k10	269881	20	0.149173		Mnat1	17420	2	0.113654
Wdr6	83669	4	0.14782		Cox15	226139	2	0.1124
Narfl	67563	18	0.147704		Rragc	54170	4	0.104349
Eftud2	20624	22	0.147207		Seh1l	72124	4	0.103306
Pofut1	140484	0	0.145641		Tbl1xr1	81004	11	0.0993638
H2afy	26914	18	0.145238		Ppp1r11	76497	2	0.0982309
Wwp2	66894	2	0.144639		Dym	69190	18	0.0973775
Samm50	68653	2	0.142359		Eed	13626	22	0.0959518
Washc5	223593	0	0.138993		Dstn	56431	4	0.08145
Nsa2	59050	10	0.137522		Pias1	56469	0	0.0731937
Mrpl28	68611	18	0.136977		Stag1	20842	0	0.0686395
Bms1	213895	20	0.133421		Rfc1	19687	16	0.0634463
Yaf2	67057	18	0.128866		Atp9b	50771	4	0.0376902
Rps6ka3	110651	0	0.128036		Plxnb3	140571	6	0.233934
Nelfa	24116	20	0.127577
Ormdl3	66612	11	0.124271
Cdkn2aipnl	52626	18	0.122958
Abcf2	27407	18	0.122203
Mapkbp1	26390	12	0.122168
Col17a1	12821	12	0.120085
Tdp2	56196	14	0.113292
Cox15	226139	2	0.110476
Cnot1	234594	0	0.10827
Dcaf4	73828	2	0.107518
Isoc1	66307	0	0.102081
Tmem33	67878	0	0.10171
Syf2	68592	12	0.100234
Ak2	11637	20	0.100086
Eef1g	67160	22	0.0982918
Ubr5	70790	22	0.0895961
Surf4	20932	11	0.0862389
Mkln1	27418	2	0.0849174
Uhmk1	16589	2	0.0839444
Hsp90ab1	15516	0	0.0814386
Fam172a	68675	6	0.0762342
Mdh1	17449	0	0.0693695
Fam120c	207375	22	0.0674569
Isy1	57905	22	0.0559899
Ctnnb1	12387	0	0.0538857
P2ry12	70839	6	7.53644e-15
Grip2	243547	10	0.890229
Artn	11876	12	0.883419
Speg	11790	20	0.689375
9230112J17Rik	100504561	6	0.654283
Hist1h2ao	665433	22	0.633191
Parm1	231440	2	0.569209
Gls2	216456	18	0.565828
Hist1h2ag	319167	22	0.527062
Ccdc122	108811	6	0.503491
Gale	74246	22	0.454948
Chst11	58250	22	0.439014
Zcwpw1	381678	18	0.372382
D730001G18Rik	78725	4	0.372328
L3mbtl2	214669	20	0.339866
Zfp558	72230	2	0.337151
Inpp5k	19062	9	0.323852
Klhl24	75785	7	0.319555
Noct	12457	18	0.319379
Fam216a	68948	22	0.295972
Nudc	18221	20	0.291246
Exosc1	66583	20	0.290229
Sh3bp5	24056	1	0.280807
Impa2	114663	0	0.280562
1810009A15Rik	66276	20	0.26754
Sema3c	20348	4	0.260138
Apoo	68316	22	0.258258
Pcdhga12	93724	2	0.258149
Zfp36l1	12192	12	0.254913
Tubg2	103768	20	0.252293
Pak3	18481	2	0.251003
Ctdsp2	52468	10	0.250016
Rpn1	103963	21	0.231461
Ndufb7	66916	20	0.226148
Ccdc86	108673	18	0.224147
Sac3d1	66406	16	0.210224
A430005L14Rik	97159	18	0.204492
Ldha	16828	18	0.201155
Svil	225115	6	0.198456
Gtf3c6	67371	22	0.194113
Arhgap11a	228482	0	0.192442
Mydgf	28106	20	0.190762
Polh	80905	22	0.190702
Phactr2	215789	2	0.183036
Pwp2	110816	20	0.174442
Ipo4	75751	20	0.169227
Mtmr12	268783	10	0.16907
Nbeal1	269198	4	0.168802
Elac2	68626	20	0.164253
Zfp532	328977	2	0.163615
Cnppd1	69171	8	0.157912
Pcca	110821	2	0.156754
Mrpl12	56282	20	0.156586
Nol9	74035	18	0.155278
Lmf2	105847	20	0.154613
Meaf6	70088	16	0.152982
Rbbp7	245688	21	0.152583
Foxk1	17425	10	0.15166
Pno1	66249	20	0.151255
Gcn1l1	231659	20	0.151114
Atf2	11909	4	0.148219
Eri1	67276	18	0.143349
Rngtt	24018	22	0.141001
Taf13	99730	0	0.139233
Tsen2	381802	21	0.139197
Ift172	67661	22	0.137229
Sdhb	67680	22	0.135606
Snd1	56463	22	0.134552
Pdrg1	68559	22	0.133087
Mmachc	67096	20	0.130726
Snrpc	20630	22	0.128741
9130011E15Rik	71617	6	0.126244
Orc6	56452	16	0.118741
Msi2	76626	6	0.117863
Elavl1	15568	20	0.115589
Ctcf	13018	11	0.11499
Apba3	57267	18	0.114695
Lrpprc	72416	20	0.110984
Mcmbp	210711	16	0.108863
Amigo1	229715	16	0.106478
Mob2	101513	8	0.100791
Anapc1	17222	22	0.0978164
Stx17	67727	4	0.097776
Wdr74	107071	18	0.0969122
Parp1	11545	19	0.0967796
Myo6	17920	4	0.0950651
Ocrl	320634	0	0.0943975
Mier1	71148	6	0.094167
Ubap2	68926	18	0.0887466
Brd1	223770	14	0.0827337
C77080	97130	8	0.0757645
Strn4	97387	18	0.0679364
Pick1	18693	20	0.0555417
Fkbp5	14229	12	0.863295
Ehd3	57440	22	0.651622
Hist2h3b	319154	22	0.609761
Nkain1	67149	22	0.608344
Cd59b	333883	10	0.536194
Rassf6	73246	2	0.428496
Vwf	22371	6	0.428133
Glrx	93692	0	0.402042
Slc39a10	227059	22	0.386381
Srxn1	76650	22	0.368753
Vldlr	22359	22	0.357936
5430416O09Rik	71406	8	0.350364
Dtx4	207521	0	0.344763
Gins3	78833	18	0.339937
Gen1	209334	22	0.332715
Ccdc181	74895	2	0.321065
Ccp110	101565	19	0.319812
Thop1	50492	20	0.310289
St13	70356	22	0.309502
Rangrf	57785	22	0.306423
Sgsm3	105835	20	0.296838
Retsat	67442	2	0.268505
Unc13b	22249	22	0.265225
Cnst	226744	8	0.261216
Cwf19l1	72502	20	0.259837
Lig4	319583	0	0.257576
Ypel5	383295	8	0.252514
Dnajb11	67838	20	0.252362
Mafb	16658	22	0.244372
Ndufab1	70316	20	0.244037
Pcdhb19	93890	2	0.239104
Slc25a43	194744	2	0.237184
Gpsm2	76123	0	0.23397
Flcn	216805	10	0.230567
Ccdc22	54638	18	0.225448
Siva1	30954	16	0.215264
Eri2	71151	0	0.214652
Utp11	67205	22	0.201744
Ints10	70885	22	0.199415
Bora	77744	1	0.198614
Rfesd	218341	0	0.193882
Utp20	70683	20	0.191074
Ttc8	76260	1	0.189313
Sfr1	67788	10	0.176899
Pigp	56176	4	0.176304
Rwdd4a	192174	22	0.168828
Rcc1l	94254	20	0.167101
Aup1	11993	18	0.165906
Etfdh	66841	1	0.165246
Setdb2	239122	18	0.160299
Txn1	22166	22	0.157211
Slc6a17	229706	20	0.157025
Usp14	59025	22	0.154755
Fam213a	70564	20	0.15226
Mrpl57	67840	20	0.14861
Capn15	50817	18	0.148398
Smim7	66818	4	0.146407
Wdr43	72515	18	0.142955
Wdr44	72404	0	0.142356
Eno1b	433182	0	0.139236
Pdap1	231887	20	0.138477
Fam92a	68099	20	0.136498
Cdc16	69957	20	0.134313
1600014C10Rik	72244	0	0.13372
Cdc27	217232	0	0.125336
Nabp2	69917	20	0.123461
Nedd1	17997	22	0.123058
Prrc2a	53761	22	0.118854
Lnx2	140887	0	0.11785
Filip1l	78749	0	0.117788
Nfyb	18045	0	0.112564
Cox6a1	12861	0	0.111775
Pak1	18479	2	0.102933
Scyl1	78891	18	0.102213
Gdi2	14569	8	0.100793
Mpnd	68047	0	0.0950791
Atp5g3	228033	22	0.0940034
Ndufa4	17992	0	0.0879092
Nrd1	230598	0	0.0801234
Golga3	269682	0	0.075506
Ngly1	59007	2	0.0730289
Puf60	67959	20	0.0510429
Picalm	233489	4	0.0449445
Notum	77583	22	1.56018
H19	14955	22	1.07246
Mmp17	23948	16	0.805675
Mybl1	17864	20	0.579482
Loxl4	67573	0	0.550053
A630095N17Rik	381272	4	0.524554
Nqo2	18105	2	0.451185
Ldhd	52815	0	0.434185
Has2	15117	22	0.423396
Kcnu1	16532	6	0.366325
Pex11g	69129	2	0.34703
Clca3a2	80797	10	0.344958
Zc3h6	78751	6	0.333911
Stip1	20867	20	0.333327
Ablim3	319713	12	0.333001
Fv1	14349	22	0.325201
Hsd17b7	15490	2	0.324655
Ercc6l	236930	20	0.316226
Pde4b	18578	6	0.308898
Ahsa1	217737	20	0.30792
Slc16a14	71781	0	0.291755
Spdl1	70385	22	0.27742
Cep128	75216	20	0.272252
Epb41l1	13821	16	0.270783
Ccnd3	12445	16	0.260458
Psph	100678	0	0.258352
Cenpq	83815	22	0.254287
Zw10	26951	20	0.245693
Tenm3	23965	20	0.239573
Itpr2	16439	14	0.228985
Qtrtd1	106248	18	0.224683
Ascl2	17173	12	0.220113
Alg8	381903	18	0.219042
Trim23	81003	5	0.214433
Dusp19	68082	0	0.207384
Qrsl1	76563	22	0.204546
Xpo5	72322	20	0.191653
Vegfd	14205	12	0.190552
Pomt2	217734	20	0.183146
Hdgfrp3	29877	12	0.180756
Vps13a	271564	14	0.176315
Acat1	110446	2	0.17596
Idh3a	67834	20	0.175396
Zfr	22763	20	0.174369
Hook2	170833	12	0.174047
Lnpep	240028	6	0.169731
Ak1	11636	22	0.167361
Atxn1	20238	14	0.165791
Slc1a4	55963	6	0.165461
Med13l	76199	12	0.163919
Rab32	67844	2	0.16321
Tmem175	72392	0	0.163149
Atp5k	11958	0	0.161623
Tjp2	21873	0	0.160304
Abhd17c	70178	11	0.158392
Pgam5	72542	18	0.157641
Rbmxl1	19656	20	0.155687
Ankrd46	68839	0	0.152095
6530402F18Rik	76220	16	0.151732
Htt	15194	0	0.145152
Nop9	67842	20	0.140021
Scamp3	24045	17	0.135321
Ints4	101861	22	0.133635
Sorbs3	20410	12	0.132968
Crnde	71296	12	0.132147
Eno1	13806	0	0.130843
Prepl	213760	21	0.130216
Ech1	51798	0	0.127475
Cdkn1b	12576	8	0.126624
Ptma	19231	22	0.125816
Capza1	12340	0	0.119989
Gatb	229487	0	0.117778
Nvl	67459	20	0.116743
Uba2	50995	20	0.114064
Tnfrsf1a	21937	12	0.112783
Dars	226414	0	0.112567
Slc35b1	110172	0	0.110372
Rb1cc1	12421	8	0.107736
Msrb1	27361	22	0.0998235
Lman2	66890	22	0.0985075
Map4k4	26921	4	0.0980282
Tex261	21766	20	0.0965336
Sirt7	209011	18	0.0927155
Park7	57320	22	0.0920394
Psmb7	19177	2	0.0884952
2810004N23Rik	66523	19	0.085436
Fundc1	72018	2	0.0739513
Sec24c	218811	0	0.0664986
Ola1	67059	0	0.0595919
Naa35	78689	0	0.0531857
Arhgdia	192662	20	0.050718
Tram1	72265	0	0.0423561
Agbl2	271813	2	0.911411
4930558J18Rik	75323	0	0.753938
Sdf2l1	64136	20	0.622459
Lrrn1	16979	0	0.613759
Hist1h3i	319153	22	0.611768
Gstm7	68312	0	0.575753
Tmeff1	230157	22	0.528724
Olfm1	56177	0	0.521447
Wwtr1	97064	8	0.337501
Slc4a7	218756	20	0.323497
Ctxn1	330695	20	0.31804
Ncbp2	68092	22	0.289151
Gkap1	56278	18	0.284009
Mb21d1	214763	16	0.280356
Wdr45	54636	8	0.272086
Tuba4a	22145	21	0.271838
Klhdc4	234825	20	0.254249
Cir1	66935	8	0.244622
Zfp41	22701	0	0.234051
Mrpl21	353242	21	0.225807
Spsb2	14794	8	0.217552
Fut2	14344	0	0.216998
Dpp9	224897	21	0.215323
Maged1	94275	22	0.212348
Hmgn2	15331	4	0.207424
Hist2h2aa2	319192	0	0.205643
Zcchc17	619605	22	0.199722
Arhgap33	233071	20	0.194133
Gja1	14609	0	0.190465
Cdc23	52563	2	0.185901
Hdac2	15182	22	0.184199
Chst12	59031	22	0.183993
Scn1b	20266	22	0.181082
Pms1	227099	18	0.180698
Prkca	18750	16	0.18045
Nubp1	26425	20	0.177758
Pgm3	109785	22	0.177465
Dnaja3	83945	20	0.176844
Slc25a24	229731	4	0.175177
Il4ra	16190	22	0.172214
Slc25a17	20524	4	0.171562
Cdk5	12568	20	0.16948
Ppp2r2d	52432	8	0.167578
Eepd1	67484	14	0.166786
Haus6	230376	14	0.165419
D930015E06Rik	229473	10	0.161589
Xxylt1	268880	21	0.155077
Cacnb1	12295	20	0.15158
Sel1l	20338	22	0.150227
Wdr75	73674	19	0.148834
Lrrc14	223664	22	0.144635
Banf1	23825	22	0.144457
Prune1	229589	2	0.14295
Psmg2	107047	22	0.142014
Dusp14	56405	12	0.136041
Cstf2	108062	21	0.135259
Arl3	56350	22	0.132647
Ddx41	72935	20	0.131617
Smtn	29856	0	0.131299
Snrnp200	320632	0	0.131119
Ece1	230857	12	0.128363
Tpd52l2	66314	14	0.124364
Lrba	80877	3	0.119196
Kansl3	226976	12	0.113665
Ndufb3	66495	0	0.113535
Smg5	229512	22	0.111632
Chm	12662	4	0.110956
Kcnk7	16530	8	0.108092
Dcun1d5	76863	18	0.106844
Rnf149	67702	0	0.104843
Psmb2	26445	22	0.100559
Cdh1	12550	6	0.0985714
Raver1	71766	20	0.0905215
Natd1	24083	10	0.0904953
Anapc4	52206	0	0.088043
Rab11b	19326	0	0.078537
Snu13	20826	20	0.075765
Gsk3a	606496	20	0.0626008
Tspan31	67125	22	0.0540331
Hdac1	433759	0	0.0538126
Nkd1	93960	20	1.15103
Catsperd	106757	8	0.571291
Arxes1	76219	20	0.519535
Tgm7	640543	10	0.514611
5830418P13Rik	100529079	6	0.461407
Cenpi	102920	11	0.43032
Arhgef40	268739	20	0.415961
Aanat	11298	8	0.396406
Zgrf1	71643	16	0.382065
Frem2	242022	2	0.366129
Kif18a	228421	0	0.347892
Dcbld2	73379	19	0.325753
Fam185a	330050	20	0.317905
Plk4	20873	20	0.304215
Kctd17	72844	20	0.258173
Snx25	102141	18	0.255323
Josd2	66124	20	0.246881
Ttc28	209683	12	0.244589
Rangap1	19387	21	0.243832
Zdhhc18	503610	22	0.237865
Aip	11632	20	0.235204
Cdr2l	237988	18	0.232651
Tars2	71807	20	0.232486
Tacc1	320165	18	0.231903
Eif4e3	66892	12	0.225382
Fam222b	216971	22	0.223765
Riox2	67014	22	0.219683
Fam173b	68073	22	0.214794
Pigk	329777	0	0.21297
Nsmce3	66647	14	0.212394
Cyp4f16	70101	6	0.21186
Pycrl	66194	18	0.206826
Slc22a4	30805	8	0.203577
AI429214	621080	22	0.202102
Timm50	66525	18	0.193362
Cse1l	110750	20	0.189175
Utp4	21771	18	0.185353
Nxt1	56488	18	0.175553
Mcm8	66634	18	0.174564
Snx3	54198	20	0.168303
Gns	75612	11	0.168263
Dnajc15	66148	22	0.162937
Zfhx2	239102	22	0.156353
Ftsj3	56095	18	0.156243
Rras	20130	10	0.155434
Abcb7	11306	0	0.153126
Lman1	70361	22	0.149881
Bre	107976	2	0.146434
Lbr	98386	22	0.145211
Wdr1	22388	0	0.144288
Tsr1	104662	18	0.143335
Rnf208	68846	10	0.140494
Ifi30	65972	18	0.139226
Mef2a	17258	4	0.138971
Hsf1	15499	18	0.128714
Nr2f6	13864	18	0.12836
Fam81a	76886	14	0.127492
Dpy30	66310	20	0.12593
Ndufa11	69875	22	0.125879
Gtf2h3	209357	22	0.124181
Apmap	71881	0	0.124077
Stox2	71069	0	0.123001
Smc1a	24061	20	0.115833
Hcfc1	15161	0	0.111664
Tmem184c	234463	0	0.109272
Gosr1	53334	2	0.105576
Api5	11800	20	0.10391
Prpf8	192159	22	0.102408
Tgfbr3	21814	12	0.100621
Cox6b1	110323	0	0.0920129
Sephs2	20768	20	0.0903625
Stt3a	16430	0	0.0832949
Uso1	56041	0	0.0782937
Ccser2	72972	4	0.0775511
Tpm3	59069	22	0.067283
Rrm2b	382985	2	0.0637695
Zfp106	20402	0	0.0632589
Med1	19014	0	0.0628465
Acadvl	11370	22	0.0575723
Aven	74268	16	0.0497438
Tab2	68652	0	0.0493567
Hsf3	245525	10	0.597955
Zim1	22776	20	0.794739
Pla2g7	27226	0	0.729433
Syt9	60510	20	0.722016
Bhlhe40	20893	12	0.616909
Dll1	13388	10	0.454157
Cacybp	12301	22	0.36504
Ccdc27	381580	10	0.362597
Ankrd12	106585	12	0.35443
Scd2	20250	0	0.353194
Slc6a4	15567	10	0.324496
Rtn4ip1	170728	22	0.30535
Ddx11	320209	18	0.302063
Wfs1	22393	20	0.298944
Naa40	70999	20	0.290429
Iffo2	212632	10	0.282928
Cdca7	66953	18	0.262602
Map1lc3b	67443	8	0.260859
Irak1bp1	65099	22	0.255653
6030443J06Rik	320719	0	0.252431
Klhl38	268807	6	0.236592
Entpd5	12499	20	0.224609
Tnfrsf18	21936	20	0.224111
Birc3	11796	2	0.214072
Mppe1	225651	2	0.209593
Eif2b3	108067	20	0.19606
Ppid	67738	20	0.186163
Zdhhc1	70796	17	0.184902
Opa3	403187	22	0.184853
Mat2b	108645	8	0.184588
Rhno1	72440	22	0.183756
Cep83os	67723	6	0.180151
Magi1	14924	12	0.17571
Gm10069	791299	20	0.172693
Bloc1s5	17828	0	0.172369
Morc4	75746	18	0.169896
Stx1a	20907	16	0.168513
Nucks1	98415	0	0.16763
Srprb	20818	20	0.1648
Foxn2	14236	13	0.162533
2510009E07Rik	72190	11	0.159523
Cops6	26893	0	0.156978
Kdm5b	75605	4	0.154946
Dsg2	13511	12	0.154856
Tepsin	78777	10	0.15482
9130401M01Rik	75758	20	0.152828
Chchd3	66075	21	0.15218
Gstp1	14870	22	0.150915
0610010K14Rik	104457	22	0.147327
Usp40	227334	0	0.143323
Cspg4	121021	22	0.137913
Lgals8	56048	4	0.137887
Pigs	276846	20	0.133947
Mettl5	75422	0	0.130336
Gphn	268566	22	0.126395
Ncoa5	228869	20	0.121698
Rarg	19411	0	0.119933
Cox7a2l	20463	12	0.117962
Tomm70a	28185	0	0.112725
Usp3	235441	11	0.108824
Strip1	229707	22	0.108271
Rhbdf1	13650	12	0.105675
Lyrm1	73919	0	0.103536
4932438A13Rik	229227	2	0.0995602
Lats1	16798	2	0.0993844
Ube2l3	22195	0	0.0991719
Dynll1	56455	0	0.0976104
Fbxo10	269529	20	0.0903911
Mtmr3	74302	8	0.0897451
Actr3	74117	0	0.0882804
Sf3a1	67465	22	0.0873255
Dag1	13138	0	0.0864273
Plin3	66905	12	0.0767435
Wdr26	226757	6	0.07463
Heca	380629	6	0.0707889
Cdc34	216150	18	0.0649712
Spcs2	66624	0	0.0649522
Cyp2a5	13087	10	1.08118
Slc38a3	76257	20	0.347779
Chrm4	12672	14	0.854321
F730043M19Rik	320046	0	0.670522
4930405A21Rik	74846	0	0.631156
Hist1h3b	319150	22	0.63051
Myb	17863	16	0.6297
Wdr78	242584	20	0.534684
Dock4	238130	22	0.432632
Slc46a2	30936	2	0.422301
Hist1h2bn	319187	22	0.411128
Zfp608	269023	3	0.323946
Clca3a1	12722	8	0.322982
Skp2	27401	20	0.311412
Ccdc124	234388	22	0.291251
Ccdc62	208908	7	0.288891
Kcnj15	16516	10	0.253034
Ptges2	96979	20	0.244893
Fndc4	64339	22	0.243194
Fam3c	27999	0	0.230358
4931428F04Rik	74356	22	0.215933
Ppp1r3e	105651	18	0.213715
Entpd6	12497	22	0.211969
Gorasp2	70231	20	0.209786
Arhgef19	213649	18	0.195462
Zfp622	52521	10	0.191019
Nup37	69736	0	0.181271
Ncbp1	433702	20	0.175707
Atg10	66795	6	0.167967
Fam84a	105005	0	0.16725
Ppih	66101	20	0.162963
Rbm12	75710	0	0.161463
Zfp661	72180	22	0.157442
Nxf1	53319	18	0.150716
Dpm1	13480	14	0.150288
Ndufaf6	76947	20	0.150212
Tmprss2	50528	12	0.148498
2410006H16Rik	69221	14	0.143754
Exosc9	50911	22	0.142308
Anapc11	66156	19	0.140422
Exosc10	50912	22	0.139981
Scamp4	56214	20	0.133951
Sipa1l1	217692	2	0.131604
Zbtb7a	16969	13	0.1302
Tpk1	29807	6	0.127005
Bok	51800	11	0.126516
Trmt2a	15547	18	0.123231
Sec61g	20335	0	0.119805
Skiv2l	108077	20	0.11761
Myo1c	17913	10	0.111796
Cnot2	72068	22	0.111777
Exosc7	66446	20	0.10829
Pcbd2	72562	0	0.107521
Tmed9	67511	20	0.106347
Ifi35	70110	14	0.103881
Rnaseh2a	69724	14	0.0927741
Lmbrd2	320506	2	0.0866034
Sgpl1	20397	0	0.084021
Nudt9	74167	22	0.0821605
Cox7b	66142	0	0.0808662
G3bp1	27041	18	0.0781308
Psmc5	19184	0	0.0621664
Snx27	76742	0	0.0579408
Ncstn	59287	6	0.0511367
Hsph1	15505	20	0.717145
Col2a1	12824	22	0.60999
Zfp428	232969	20	0.582184
Krt4	16682	12	0.54365
Creld2	76737	20	0.54047
Adamts18	208936	22	0.526416
Abca4	11304	11	0.510369
1700102P08Rik	112418	2	0.49629
Tbc1d9	71310	0	0.490791
Alms1-ps2	623273	18	0.469593
Fgd5	232237	0	0.411702
Dzip3	224170	0	0.405194
Slc35e4	103710	14	0.342978
Hist1h2be	319179	22	0.329538
Crim1	50766	9	0.311546
Plcb4	18798	0	0.303074
Parva	57342	18	0.28399
Rdh11	17252	0	0.27263
Cdkn2aip	70925	8	0.271239
9430015G10Rik	230996	18	0.266114
Zfp119a	104349	4	0.237916
Pkn1	320795	18	0.220932
Ces2g	72361	6	0.211106
Cwh43	231293	14	0.207519
Tubgcp4	51885	20	0.203467
Alg9	102580	0	0.199062
Senp8	71599	0	0.193321
Efnb1	13641	22	0.18533
Eif2s1	13665	21	0.177928
Cox18	231430	22	0.168498
Xylt1	233781	21	0.166959
6330408A02Rik	321008	2	0.164557
Pnpt1	71701	20	0.162793
1600002H07Rik	72016	18	0.157325
Dkc1	245474	20	0.153681
Pofut2	80294	20	0.152717
Nol11	68979	22	0.150647
Denr	68184	22	0.142933
Phf10	72057	20	0.139332
Ddx20	53975	19	0.134852
Pdzk1	59020	0	0.134239
Atp5g1	11951	0	0.128897
Suco	226551	0	0.127352
Map3k4	26407	10	0.127103
Prep	19072	20	0.121215
Nars	70223	20	0.120745
Usp1	230484	20	0.120116
Usp9x	22284	2	0.119354
Fam98b	68215	11	0.119118
Gm12504	623796	22	0.11714
Snx12	55988	0	0.115105
Eef2	13629	12	0.112798
Tut1	70044	20	0.11263
Ndufc1	66377	1	0.111158
Rgl2	19732	18	0.109344
Ift140	106633	20	0.106673
Taf6	21343	20	0.104275
Clint1	216705	11	0.0998455
Coq3	230027	0	0.0975873
Ccdc58	381045	0	0.097504
Ttc13	234875	18	0.0953405
Slc25a19	67283	20	0.0852183
Pex1	71382	20	0.0837665
Tbc1d2b	67016	11	0.0810893
Rcor1	217864	0	0.0803918
Trappc8	75964	0	0.078096
Dhx8	217207	0	0.0624386
Med25	75613	18	0.0608753
Ssr3	67437	0	0.0428393
Zswim5	74464	0	0.682865
Foxi3	232077	22	1.3809
6030419C18Rik	319477	21	0.795445
Ramp2	54409	22	0.672568
Coq10b	67876	12	0.55985
Gm16863	328646	6	0.504441
Pard6b	58220	10	0.504252
Arhgap25	232201	8	0.378828
Mapk15	332110	22	0.371102
Crebrf	77128	8	0.354811
Smoc2	64074	10	0.354246
Coq8a	67426	8	0.341929
Pvt1	19296	22	0.326875
Adgrv1	110789	12	0.322069
Cep70	68121	1	0.309966
Gpc3	14734	2	0.306609
Taf12	66464	20	0.301061
Id3	15903	12	0.267557
Ghr	14600	4	0.264869
Slc52a2	52710	22	0.225054
Ethe1	66071	16	0.208733
Atp2a2	11938	22	0.206739
Slc22a15	242126	2	0.199093
Rars	104458	22	0.199037
Pycr2	69051	20	0.191499
Tmem135	72759	0	0.178944
Thg1l	66628	0	0.174629
Srcin1	56013	0	0.173962
Ccdc107	622404	20	0.164905
Gars	353172	22	0.1643
Taf6l	225895	20	0.155754
Zxdb	668166	10	0.147479
Fn3krp	238024	0	0.14386
Elk4	13714	6	0.139776
Cers6	241447	4	0.134055
Ube2f	67921	22	0.133542
Gstp2	14869	22	0.128256
Ppib	19035	0	0.127704
Vps13c	320528	2	0.121649
Bcam	57278	14	0.121042
Ttl	69737	22	0.118751
Clptm1l	218335	22	0.114837
Tmem19	67226	2	0.114513
Ssb	20823	21	0.114453
Fam53a	74504	18	0.107415
Sdccag3	68112	18	0.106922
Qk	19317	10	0.101284
Ercc6l2	76251	11	0.0994412
Fundc2	67391	6	0.097577
Lyrm4	380840	20	0.0916056
Specc1l	74392	2	0.0891914
Tspan14	52588	0	0.0865616
Hnmt	140483	6	0.0761821
Ppp1cc	19047	22	0.0745715
Rad23a	19358	22	0.0735309
Erp29	67397	0	0.0701956
Spg7	234847	22	0.0675801
Ankrd40	71452	0	0.0653133
Atp6ap1	54411	0	0.0534986
Igbp1	18518	10	0.0511498
Tnip3	414084	2	0.646402
Hist2h3c1	15077	0	0.502507
Aloxe3	23801	13	0.466019
Rbp2	19660	2	0.411949
Vmn2r44	434113	20	0.326557
Tmem97	69071	2	0.298309
Xbp1	22433	22	0.279056
Anxa6	11749	22	0.254403
Mtmr11	194126	10	0.231768
Klc2	16594	22	0.230499
Ndufaf2	75597	20	0.214249
Lrrc31	320352	6	0.207391
Nbas	71169	0	0.204546
Eef2k	13631	13	0.204214
Zfp704	170753	8	0.191556
Fancm	104806	14	0.188461
Slx4ip	74243	0	0.183053
4930550C14Rik	75311	6	0.178715
2010107E04Rik	70257	22	0.178161
Pknox1	18771	0	0.176439
Chchd10	103172	22	0.172721
Prpf31	68988	22	0.171509
Ankrd13a	68420	20	0.161112
Tmod4	50874	12	0.158616
Cntnap1	53321	20	0.158149
Tmem231	234740	20	0.151086
Exoc3	211446	22	0.145442
Col4a6	94216	8	0.144614
Arap1	69710	6	0.143533
Cpxm2	55987	11	0.133599
Ccnyl1	227210	20	0.129571
Katnb1	74187	22	0.129342
Hnrnpm	76936	20	0.125429
Lnx1	16924	12	0.124738
Ripk2	192656	0	0.120368
Sumo2	170930	19	0.115296
Mocs1	56738	1	0.114111
Tm9sf4	99237	22	0.113736
Vdac3	22335	22	0.113374
Asna1	56495	20	0.103918
Cpsf1	94230	20	0.102522
Znfx1	98999	22	0.101715
Gm11127	100529082	10	0.100576
Fbxw5	30839	0	0.0989741
Thoc2	331401	0	0.0986671
Sympk	68188	19	0.0973271
Irak2	108960	8	0.096601
Cyp4f13	170716	6	0.0951587
Ptprj	19271	16	0.0940848
Cog5	238123	1	0.0921733
Ibtk	108837	22	0.0896198
Eif3e	16341	12	0.0887869
Cdk16	18555	22	0.0877319
Rad23b	19359	0	0.0858409
Atad1	67979	0	0.0848828
Tomm6	66119	22	0.0814614
Ctr9	22083	0	0.0798625
Rab11fip3	215445	18	0.0752006
Arpin	70420	21	0.0704263
Hint1	15254	20	0.0684687
St14	19143	18	0.0677464
AW549877	106064	4	0.0670011
Pigq	14755	0	0.0467986
Arf3	11842	2	0.0446589
Fam168b	214469	4	0.0415877
Ak7	78801	12	0.73733
Serpina5	268591	0	0.735539
Fam69a	67266	0	0.439695
Zbed3	72114	2	0.428423
Tgfbr3l	100044509	4	0.387503
Haus8	76478	20	0.386894
Cenpk	60411	20	0.3739
Ndufaf4	68493	19	0.352734
Tcf7	21414	21	0.325942
Bicd1	12121	22	0.302624
Clca3b	229927	9	0.299029
Magi3	99470	22	0.295148
Tubb2a	22151	2	0.267496
Slc46a1	52466	0	0.253025
Polr3e	26939	22	0.240514
Kyat3	229905	11	0.240338
Ldlrad4	52662	22	0.234984
Trdmt1	13434	2	0.227017
B230118H07Rik	68170	11	0.212303
Kiz	228730	12	0.208546
Cc2d2a	231214	2	0.20709
Tsfm	66399	22	0.197604
2410131K14Rik	76792	18	0.188244
Ar	11835	0	0.18788
Aim1l	230806	14	0.181555
Cfap36	216618	0	0.178009
Psmb3	26446	0	0.177927
Nfya	18044	20	0.168115
Dars2	226539	0	0.164478
Smap2	69780	22	0.15985
Rnf7	19823	22	0.155754
Gpr89	67549	22	0.152838
Smarcb1	20587	22	0.15012
Sp4	20688	3	0.149832
Cyb561a3	225912	22	0.149549
Cdv3	321022	10	0.146701
Exosc5	27998	14	0.141672
Ppfibp1	67533	2	0.140349
Erh	13877	20	0.135342
Mtx2	53375	22	0.134987
Brd7	26992	0	0.13214
Gna13	14674	1	0.127185
Hpf1	72612	22	0.126929
Cnksr1	194231	12	0.124367
Fam53b	77938	16	0.124321
Unc79	217843	6	0.110839
Sdhc	66052	0	0.0953741
Ncdn	26562	20	0.0920709
Eif2b2	217715	18	0.0914222
Ebp	13595	0	0.0860532
Rcn1	19672	0	0.0849413
Lta4h	16993	0	0.0841385
Ube2n	93765	22	0.0823121
Acp1	11431	2	0.0792484
Dnm1l	74006	0	0.0690339
Drg1	13494	0	0.066945
Tpr	108989	0	0.0657579
Smu1	74255	0	0.0612754
Mrpl19	56284	20	0.0600916
Bves	23828	22	0.619355
Oit3	18302	8	0.34603
1700097N02Rik	67522	2	0.624464
Lif	16878	2	0.545848
6330418K02Rik	69004	22	0.459555
Hyls1	76832	0	0.447998
Ap1s2	108012	20	0.44241
Bmpr1b	12167	12	0.385573
Grin2d	14814	16	0.342663
Tdrd1	83561	2	0.340259
Tmem81	74626	22	0.317534
Asic1	11419	2	0.309344
Nrtn	18188	14	0.286698
Pcbp3	59093	22	0.271357
Guca1b	107477	22	0.256842
Snapc1	75627	22	0.252406
Trpc2	22064	15	0.252006
Vangl1	229658	0	0.232866
Cttnbp2	30785	4	0.214446
Pinx1	72400	20	0.214085
Lin9	72568	16	0.202053
Dynll2	68097	18	0.195255
Cbr3	109857	18	0.185884
Jmy	57748	8	0.180141
Eif2a	229317	8	0.175706
Mnt	17428	12	0.171014
Ell2	192657	22	0.169384
Mrpl51	66493	22	0.168584
Fat1	14107	0	0.168455
Smpd1	20597	21	0.168377
Lman2l	214895	22	0.164084
Chst15	77590	12	0.1601
0610009B22Rik	66050	22	0.160063
Mib2	76580	18	0.156284
Lamb2	16779	16	0.154953
Zfand1	66361	6	0.148385
Lats2	50523	10	0.146067
Zfp341	228807	21	0.143848
Rbm42	68035	20	0.129429
Opa1	74143	0	0.125874
Fbxl20	72194	7	0.119889
Saal1	78935	20	0.118729
Ahcyl2	74340	0	0.117207
Psmd6	66413	11	0.114264
Dnajc30	66114	11	0.1071
Anapc13	69010	4	0.102571
Yif1b	77254	0	0.102289
Vapa	30960	20	0.102019
Pnpla2	66853	12	0.101814
Suz12	52615	20	0.0866504
H2-T3	15043	12	0.0773693
Cct7	12468	22	0.0720365
Pcbp2	18521	12	0.0371947
Purb	19291	0	0.0328435
Fbxl21	213311	2	0.561005
Chrm5	213788	8	0.426901
Slc17a9	228993	9	0.412858
Spire2	234857	18	0.394695
Rerg	232441	3	0.390371
Pde3b	18576	22	0.323333
Galm	319625	22	0.315568
Sec23b	27054	22	0.244262
Tyw5	68736	22	0.228733
Sfxn3	94280	9	0.208488
Hsd17b12	56348	0	0.208283
Cd55	13136	12	0.20182
BC005624	227707	21	0.199272
Pdk3	236900	0	0.196743
Rnls	67795	2	0.192632
Dimt1	66254	18	0.179485
Timm8a1	30058	19	0.169599
Klhl8	246293	22	0.161542
Glud1	14661	10	0.159228
Lmln	239833	22	0.154308
Mapre3	100732	22	0.146006
Eml5	319670	18	0.142922
Nup188	227699	20	0.13762
Reep4	72549	10	0.134791
Ccdc25	67179	20	0.130848
Elp2	58523	0	0.127994
Snap47	67826	11	0.121016
Smarca2	67155	14	0.117803
Nup62	18226	17	0.110989
Nsfl1c	386649	0	0.105565
Nupl1	71844	22	0.0999168
Atp5f1	11950	22	0.0957132
Pttg1	30939	2	0.0947909
Arel1	68497	22	0.0947904
Kdm4b	193796	12	0.0879489
Sgk3	170755	8	0.0807596
Ralgapb	228850	0	0.0790414
Sar1a	20224	0	0.0741797
Atf7ip	54343	4	0.072769
Clasp1	76707	0	0.0692181
Pgap2	233575	4	0.0688112
Tshz2	228911	12	0.0675549
Ndufs8	225887	22	0.064025
S100a16	67860	0	0.0630609
Aplp2	11804	22	0.0629256
Nucb1	18220	22	0.0569444
Ttc5	219022	6	0.0461246
Fkbp9	27055	4	0.0446364
Wdr33	74320	2	0.0408066
Qser1	99003	4	0.0401691
Rrp1	18114	20	0.0271804

### Sheet: DD - consensus
Wild-type DD					RE/RE DD					Epi-RE DD					Brain-RE DD
Symbol	EntrezID	Phase peak -JTK	Amplitude - JTK		Symbol	EntrezID	Phase peak -JTK	Amplitude - JTK		Symbol	EntrezID	Phase peak - JTK	Amplitude - JTK		Symbol	EntrezID	Phase peak - JTK	Amplitude - JTK
Per3	18628	12	1.99777		Nr1d1	217166	8	1.84854		Ttc30b	72421	18	0.193317		3110082I17Rik	73212	4	0.237979
Tef	21685	12	1.30368		Rorc	19885	16	1.11814		Lag3	16768	4	0.30273		Sh3d21	66938	14	0.405654
Nr1d1	217166	8	2.19754		Per2	18627	14	1.93494		Smyd4	319822	14	0.140297		R3hdm2	71750	8	0.0479681
Npas2	18143	0	1.41624		Pgm2l1	70974	14	0.721831		Timm8a2	223262	2	1.16369		Bcl6	12053	14	0.350652
Nr1d2	353187	10	0.947415		Cst3	13010	2	0.195406		Nxpe3	385658	18	0.637424		Pard3b	72823	22	0.319246
Cry1	12952	18	0.709033		Npas2	18143	0	1.58049		Prodh	19125	18	0.239389		Mta2	23942	2	0.117198
Per2	18627	14	2.48458		Arsi	545260	10	0.825597		Trpv1	193034	16	0.870398		1600020E01Rik	72012	12	0.282384
Ciart	229599	10	1.44856		Cry2	12953	12	0.647668		Ano6	105722	2	0.164533		Actn4	60595	2	0.0483534
Rorc	19885	16	1.24907		Cxcl14	57266	0	0.944945		Nek4	23955	14	0.193608		Azin2	242669	6	0.149277
Mthfd1l	270685	14	1.0157		Tonsl	72749	14	0.588756		5530601H04Rik	71445	14	0.171435		Slc43a1	72401	14	0.529658
Pgm2l1	70974	14	0.647735		Agpat3	28169	2	0.404511		Dlg3	53310	20	0.0824444		Fgf13	14168	22	0.261187
Rsad1	237926	10	0.496171		Per3	18628	12	1.67174		Deup1	234964	14	1.31906		Ecm1	13601	20	0.141745
Pgm5	226041	8	1.26717		Efemp1	216616	16	0.341177		Acvr1	11477	2	0.106535		Adgrg1	14766	1	0.137651
Tnxb	81877	14	0.488965		Stard5	170460	16	0.233375		Serpina3f	238393	16	0.433768		Trp53inp1	60599	14	0.435425
Cxcl14	57266	0	0.643873		Nr1d2	353187	10	1.11307		Adamts10	224697	4	0.421451		Pknox1	18771	20	0.224522
Zdhhc14	224454	18	0.541526		Mcm10	70024	16	0.536187		Hoxb5	15413	18	0.223584		Mtus1	102103	14	0.174224
Il33	77125	0	0.45039		Kifc3	16582	12	0.327334		Scarna3a	100217414	18	0.614895		Slc2a12	353169	14	0.149633
Agpat3	28169	0	0.352566		Ciart	229599	12	1.62898		Sectm1a	209588	14	0.187892		Gucy2g	73707	8	0.531596
Hlf	217082	12	0.439679		Mthfd1l	270685	14	0.950155		Atp5s	68055	22	0.162428		Dst	13518	14	0.23719
Cry2	12953	12	0.637308		Gpr155	68526	14	0.651089		Lancl1	14768	12	0.120875		Eif4ebp2	13688	16	0.138371
Rev1	56210	14	0.45014		Stk35	67333	12	0.3309		H13	14950	14	0.0695952		Wnt7a	22421	2	0.900453
Ltbp4	108075	12	0.290647		Prim1	19075	14	0.29438		Rbms2	56516	16	0.1028		Zbtb16	235320	14	0.675192
Dbp	13170	10	2.50452		Tef	21685	12	1.19632		Stag1	20842	2	0.0821965		Fam83a	239463	4	0.616308
Ube2c	68612	0	0.792552		Arntl	11865	0	0.847348		Plxnc1	54712	4	0.511646		Tsc22d3	14605	14	0.573327
Ccnd2	12444	10	0.767567		D930015M05Rik	320507	12	0.665524		Pacrg	69310	2	1.35313		Nyap1	243300	14	0.530511
Nek2	18005	0	0.661046		Smim24	72273	14	0.523176		Nek6	59126	8	0.398447		Lgmn	19141	16	0.246165
Prc1	233406	0	0.588334		Topbp1	235559	14	0.38189		Kdsr	70750	16	0.162063		Engase	217364	2	0.239522
Rad54l	19366	16	0.528272		Mmp14	17387	0	0.326647		Avl9	78937	16	0.13405		Tmem198b	73827	6	0.164616
Gpr155	68526	14	0.470107		Gpam	14732	14	0.278703		Gm10466	100038617	16	0.718837		Phactr2	215789	16	0.124281
Zdhhc2	70546	18	0.386289		Trim37	68729	14	0.272568		Agbl3	76223	16	0.457857		Ube2e2	218793	4	0.107829
Naa60	74763	14	0.280985		Slf1	105377	14	0.240691		Svopl	320590	0	0.411237		Pik3r2	18709	4	0.102817
Arl6ip1	54208	0	0.267656		Fah	14085	2	0.673589		Lrmp	16970	4	0.395609		Tfdp1	21781	0	0.0875749
Ube3c	100763	22	0.12213		Pdxk	216134	16	0.65517		Kpna2	16647	2	0.148501		Itga1	109700	15	0.45777
Cdc20	107995	2	1.01019		Sod2	20656	14	0.375158		Lmbrd1	68421	16	0.0992638		Scin	20259	16	0.235448
Fam234b	74525	22	0.498109		Myo1c	17913	8	0.166497		Sh2b2	23921	4	0.567754		Tcn2	21452	5	0.14459
Kifc3	16582	12	0.488574		Hnrnpl	15388	2	0.139127		Ccl20	20297	2	0.462505		Crip1	12925	22	0.14165
Hs3st6	328779	0	0.479407		Orc1	18392	14	0.91284		Snapc1	75627	20	0.106622		Actl6a	56456	0	0.107977
Cipc	217732	12	0.290079		Hs3st6	328779	0	0.391083		Spn	20737	4	0.484618		Csad	246277	6	0.101215
Coro1c	23790	0	0.273306		Vps13a	271564	14	0.33835		Armc8	74125	21	0.0838328		Eif4a3	192170	2	0.0883814
Sec22c	215474	14	0.250785		Naa60	74763	14	0.271994		Mphosph8	75339	0	0.061444		Cfl1	12631	2	0.0846531
Pitpnm2	19679	14	0.210882		Baz1b	22385	14	0.216623		Hlx	15284	2	0.547564		Eef2	13629	12	0.082501
Rab18	19330	18	0.170848		Trpc2	22064	14	0.196381		Zfp7	223669	18	0.270092		Rpn2	20014	20	0.0805631
Gid4	66771	18	0.163697		Smim10l1	381820	14	0.17027		Matn2	17181	14	0.192496		Papln	170721	14	0.645103
Oxct1	67041	0	0.138852		Ifitm3	66141	2	0.305036		Tvp23b	67510	18	0.0758932		Sema4f	20355	0	0.566363
Zcchc14	142682	12	0.126015		Pygl	110095	0	0.274989		Rd3	74023	8	1.73415		Adgrv1	110789	15	0.463222
Serpinb12	71869	2	0.795493		Arhgap33	233071	22	0.254383							Mrc2	17534	22	0.339632
Camkk1	55984	10	0.337462		Bok	51800	0	0.22938							Mcm6	17219	2	0.316863
Epn3	71889	8	0.277452		Otulin	432940	0	0.205196							Tuba1b	22143	2	0.281532
Ephx1	13849	10	0.236618		Gas6	14456	3	0.203572							Slc7a6	330836	14	0.262336
Sh2b3	16923	14	0.230852		Dzip1	66573	4	0.120953							Gpt	76282	2	0.206463
Elovl7	74559	20	0.228243		Dbp	13170	12	2.87716							Nprl3	17168	4	0.15317
Pak6	214230	10	0.191204		Mmp3	17392	0	0.937085							Strn	268980	13	0.132199
Arntl	11865	0	1.06803		Spock2	94214	16	0.888336							Ell3	269344	6	0.119686
Arsi	545260	10	0.951034		Plxnd1	67784	1	0.855668							Usb1	101985	8	0.116524
Cenpf	108000	0	0.870026		Sec22c	215474	14	0.286906							Capzb	12345	2	0.0691325
Hmmr	15366	0	0.790395		Atm	11920	14	0.255591							Spock2	94214	14	1.20786
Ccdc116	76872	10	0.664753		Tnxb	81877	14	0.230913							Npc1l1	237636	6	0.806981
Sod2	20656	14	0.348388		Rabl6	227624	16	0.202495							Per1	18626	12	0.666979
Hadha	97212	0	0.211219		Slc25a1	13358	2	0.152542							Ifngr1	15979	14	0.555682
Prkar2a	19087	18	0.207231		Sdc4	20971	0	0.138042							Abhd3	106861	18	0.253349
Ints6l	236790	12	0.191778		Vasp	22323	2	0.118277							Adarb1	110532	12	0.211576
Pigp	56176	6	0.128982		Cry1	12952	18	1.10526							Pold2	18972	2	0.17097
Ttc9	69480	0	1.1969		Slc46a3	71706	14	0.600635							Lman2l	214895	20	0.153791
Aspm	12316	0	0.949366		Dync2h1	110350	16	0.356925							Ltb4r2	57260	0	0.110978
Cenpa	12615	2	0.832513		Cipc	217732	14	0.25019							Eif4b	75705	12	0.0889278
Plxnd1	67784	0	0.704975		Acadl	11363	2	0.246764							Rps9	76846	8	0.0868897
Spc25	66442	22	0.683517		Gid4	66771	16	0.146334							Rbsn	78287	20	0.0821169
Ckap2	80986	0	0.680283		Oxr1	170719	16	0.11427							Fam114a2	67726	13	0.0346481
Kif22	110033	0	0.584905		Ccne2	12448	14	0.875134							Chrm5	213788	6	0.51667
Cgrrf1	68755	12	0.360832		Pla2g7	27226	2	0.841066							Pced1b	239647	6	0.386608
Ifrd2	15983	10	0.322094		E2f1	13555	13	0.724755							Txnip	56338	12	0.354109
2900026A02Rik	243219	8	0.232898		Nqo1	18104	2	0.411984							Nynrin	277154	2	0.208007
Lamc2	16782	4	0.221642		Lonrf1	244421	14	0.363524							Csrnp2	207785	14	0.171189
Adam17	11491	22	0.189769		Haus6	230376	14	0.340265							Tenm4	23966	16	0.153007
Ahctf1	226747	16	0.188892		Casp8ap2	26885	14	0.268392							Ppia	268373	2	0.10973
Gnb1	14688	0	0.0541123		Afdn	17356	14	0.240021							Man2c1	73744	6	0.109322
Bhlhe41	79362	10	1.38735		Fam120b	67544	14	0.220879							Gtpbp1	14904	22	0.0826889
9330179D12Rik	77558	10	1.23154		Zfp513	101023	2	0.16357							Tex2	21763	22	0.0797834
Nusap1	108907	0	0.955058		Myl12a	67268	2	0.147975							Il22ra2	237310	16	0.866181
Slc6a6	21366	10	0.714919		Ubr2	224826	14	0.133218							Glul	14645	12	0.438756
Tpx2	72119	0	0.700422		Ttc9	69480	0	1.07881							Hsp90aa1	15519	18	0.354707
Iqgap3	404710	22	0.666532		Atad5	237877	14	0.465758							Maob	109731	5	0.237756
Aurka	20878	0	0.652338		Rdh12	77974	0	0.446897							Mgll	23945	0	0.225978
Racgap1	26934	0	0.621928		Emb	13723	16	0.414467							Slc22a17	59049	4	0.172044
Tarbp1	212728	16	0.336046		Leo1	235497	22	0.365889							Tcp11l2	216198	12	0.159412
Pde4b	18578	4	0.324215		Cx3cl1	20312	14	0.347122							Adprh	11544	2	0.114812
Tnfrsf11a	21934	14	0.210276		Rnaseh2b	67153	16	0.284858							Pcmtd2	245867	12	0.109011
Paox	212503	4	0.208285		Il33	77125	0	0.260739							Dock9	105445	14	0.108263
Cramp1l	57354	14	0.18939		Mboat1	218121	0	0.24763							Slc26a2	13521	19	0.107364
Pwwp2a	70802	14	0.139879		Lin9	72568	14	0.245503							Fkbp5	14229	14	0.828755
Ehd1	13660	2	0.127111		Chpt1	212862	16	0.204771							Dpp4	13482	6	0.429128
Myo1c	17913	10	0.12081		Psip1	101739	14	0.185787							Mcm2	17216	2	0.400269
Kif14	381293	0	0.699702		Dgkd	227333	16	0.158096							Mir703	735265	12	0.353709
Kbtbd8	243574	18	0.686654		0610030E20Rik	68364	14	0.153591							Slc43a2	215113	12	0.335324
Pdxk	216134	14	0.555236		Gnai2	14678	2	0.13857							Plcb4	18798	3	0.309714
Gpr146	80290	8	0.553161		Prag1	244418	0	0.763977							Fam214b	230088	14	0.297157
Leo1	235497	22	0.495447		Mbd4	17193	14	0.419012							Hspa2	15512	14	0.266668
Mpp2	50997	14	0.435327		Zcwpw1	381678	14	0.376851							Slc52a3	69698	22	0.25172
Acadl	11363	2	0.32868		Rasa3	19414	2	0.332548							Ext1	14042	6	0.173559
Adcy6	11512	14	0.254673		Rev1	56210	14	0.25777							Wfs1	22393	22	0.153117
Trim37	68729	16	0.236979		Fbxo3	57443	14	0.24852							Herc2	15204	18	0.149937
Slc25a1	13358	2	0.22437		Ggh	14590	2	0.240362							Zcchc8	70650	14	0.140827
Ncor2	20602	14	0.176902		Eef2k	13631	14	0.231541							Gnai2	14678	2	0.135097
Polb	18970	0	0.170867		Atxn3	110616	14	0.183477							Atp5d	66043	6	0.124416
Lamb2	16779	12	0.146827		Fdx1	14148	0	0.172528							Plekhh3	217198	4	0.103352
Plbd2	71772	12	0.092912		Ndufv3	78330	0	0.120359							Tulp3	22158	18	0.0970413
Kif2c	73804	0	0.772394		Ccnd2	12444	10	0.770589							Rpa1	68275	1	0.0899688
Kif20a	19348	0	0.681134		Slfn9	237886	14	0.617075							Il6ra	16194	14	0.0887645
Cdk1	12534	0	0.636472		Aldh3a1	11670	16	0.496435							Klhl7	52323	18	0.0787312
Slc46a3	71706	14	0.62875		Atad2	70472	14	0.446759							Anp32a	11737	2	0.0779731
Ccnf	12449	0	0.446341		Adgrl1	330814	16	0.393205							Cops7a	26894	4	0.0664062
Ell3	269344	10	0.324024		Cgrrf1	68755	14	0.286562							Lrrc19	100061	12	1.13089
Pfkfb2	18640	12	0.260901		Sgk1	20393	16	0.263211							Drp2	13497	6	0.378371
Rassf3	192678	22	0.233784		Lgalsl	216551	14	0.229939							Cspg4	121021	2	0.297562
Ttc7	225049	12	0.203142		Chst12	59031	22	0.205568							Clca3a2	80797	10	0.227896
Fbxo3	57443	14	0.16273		Ankrd26	232339	14	0.183978							Dcbld2	73379	21	0.225312
Rpn2	20014	22	0.143139		Rfc1	19687	16	0.168584							Il20ra	237313	14	0.197022
Lman1	70361	22	0.128446		Ptpa	110854	0	0.137494							Pla2g4a	18783	2	0.16812
Senp5	320213	18	0.125264		Gtf2i	14886	0	0.113064							Fnbp1	14269	14	0.141966
Tatdn2	381801	14	0.0949397		Angptl7	654812	14	1.10329							Psme1	19186	4	0.122414
Cdkn3	72391	2	1.0853		Pgm5	226041	8	0.843472							Ddhd1	114874	18	0.111896
Knl1	76464	22	0.868081		Pole	18973	14	0.683231							Gpx1	14775	4	0.103707
Prr11	270906	0	0.857588		Mybl2	17865	16	0.581887							Ptbp1	19205	2	0.0900811
Cenpe	229841	0	0.770261		Mms22l	212377	14	0.436233							Tnk2	51789	4	0.0833355
Bub1	12235	22	0.736532		Alms1	236266	16	0.407854							Ap2a1	11771	0	0.0499977
Kif11	16551	22	0.646692		Slc25a48	328258	20	0.292582							Map3k7	26409	22	0.0424777
Thy1	21838	2	0.644389		Ctsf	56464	16	0.247452							9130204L05Rik	229550	6	2.56893
Cep55	74107	0	0.622161		Cadm1	54725	16	0.237491							Otud7a	170711	14	1.09973
Nuf2	66977	22	0.582604		Tns3	319939	16	0.224009							Clca1	23844	10	0.411713
Dlgap5	218977	0	0.56758		Cln8	26889	0	0.196754							Wdr6	83669	4	0.283238
Melk	17279	22	0.519555		Wbp1	22377	2	0.165875							6530402F18Rik	76220	20	0.269143
Cx3cl1	20312	14	0.453019		Pus7	78697	14	0.159743							Cd44	12505	5	0.21272
Mboat1	218121	22	0.346446		Dcaf4	73828	2	0.110994							Ccpg1	72278	16	0.191901
Impa2	114663	0	0.289266		Asph	65973	0	0.104613							Srebf1	20787	2	0.164395
H2afx	15270	0	0.264599		Ptbp1	19205	2	0.0590691							Pglyrp4	384997	6	0.154558
Chml	12663	16	0.260168		Tnip3	414084	2	1.39982							Zdhhc20	75965	8	0.127536
Rif1	51869	14	0.227942		Kif2c	73804	0	1.18249							Prkd2	101540	4	0.116771
Spint1	20732	12	0.199732		9330179D12Rik	77558	10	0.741399							Rhov	228543	4	0.100995
Taf13	99730	0	0.179825		Tmem269	75180	2	0.700426							Ralgapa1	56784	16	0.0898227
Marveld3	73608	12	0.158984		Slc39a2	214922	2	0.694926							Med13l	76199	12	0.0344053
Spon2	100689	2	0.826597		Cdc6	23834	14	0.599321							Slc4a9	240215	6	0.493841
Cdc25c	12532	0	0.823377		Car11	12348	18	0.454742							Mcm5	17218	2	0.394414
Pbk	52033	22	0.790704		Dab1	13131	4	0.42817							Sema4g	26456	6	0.361056
Mns1	17427	22	0.763749		9430015G10Rik	230996	16	0.276592							Wdr76	241627	2	0.266894
Ccnb2	12442	2	0.752656		Selenon	74777	2	0.264105							Dennd2d	72121	6	0.212595
Arhgap19	71085	0	0.7331		Leprotl1	68192	0	0.262343							Smyd5	232187	4	0.147382
Arhgef39	230098	0	0.609891		Zfp874a	238692	16	0.252008							Poc5	67463	0	0.114065
Nr2f2	11819	14	0.507563		Heph	15203	12	0.2334							St13	70356	18	0.108286
Pask	269224	16	0.4907		Tnfrsf11a	21934	16	0.230042							Sp2	78912	4	0.10818
Peli2	93834	12	0.376233		Stat3	20848	0	0.218689							Hdac3	15183	4	0.0992832
Glrx	93692	2	0.371263		Smarca2	67155	14	0.170903							9530068E07Rik	213673	4	0.0915094
Rdh12	77974	0	0.35286		Zfp451	98403	14	0.165023							Fbxl3	50789	12	0.0819286
Cdca8	52276	0	0.348393		Golim4	73124	14	0.0959781							Hsp90ab1	15516	19	0.0415678
Fah	14085	2	0.332567		Ywhaz	22631	4	0.0774498							E2f1	13555	1	0.490523
Ankrd12	106585	12	0.307454		Pif1	208084	2	1.59144							Marcksl1	17357	3	0.257724
Esyt3	272636	14	0.307215		Spon2	100689	1	1.22929							Cadm1	54725	16	0.214867
Bcat2	12036	8	0.28419		Dtl	76843	14	0.712991							Crim1	50766	12	0.21205
Pola1	18968	16	0.281355		Chaf1b	110749	14	0.564479							Plpp3	67916	18	0.178723
Vps13a	271564	14	0.250724		C1qtnf1	56745	2	0.549121							Herpud1	64209	13	0.160747
Pigw	70325	16	0.239844		Dst	13518	12	0.318497							Dhdds	67422	18	0.154469
Slc6a9	14664	12	0.239623		Olfm1	56177	2	0.313529							Skint1	639781	12	0.136238
Ints2	70422	20	0.230749		Fancm	104806	14	0.307821							Bag4	67384	14	0.13218
Cyp2s1	74134	10	0.228861		Spice1	212514	16	0.267495							Chmp3	66700	14	0.129105
Eef2k	13631	14	0.223005		Zbtb14	22666	15	0.249329							Slc35b4	58246	20	0.0992022
Arhgef1	16801	12	0.160771		Ahctf1	226747	14	0.192066							Gatc	384281	22	0.0936476
Kmt2d	381022	14	0.158847		Sema5a	20356	12	0.179905							Man2b2	17160	9	0.077792
Ssr1	107513	20	0.11095		Sh3gl2	20404	14	0.176205							Kpnb1	16211	0	0.0679362
Vcp	269523	0	0.0948068		Polb	18970	22	0.174301							Apln	30878	2	0.741894
Cdc42	12540	0	0.0871425		Sh3glb2	227700	2	0.165702							2610524H06Rik	330173	4	0.50266
Zbtb7a	16969	12	0.072871		Atf6b	12915	22	0.155373							Nedd9	18003	0	0.306755
Gas2l3	237436	0	0.968658		Polr3g	67486	14	0.151613							Irx4	50916	4	0.27103
Pla2g7	27226	2	0.889044		Dazap1	70248	0	0.131252							Slc39a8	67547	12	0.225822
Top2a	21973	22	0.725137		Ube2c	68612	0	1.18786							Mras	17532	0	0.198834
Shcbp1	20419	22	0.649116		Timeless	21853	14	0.782848							Tjap1	74094	12	0.190454
Slc29a2	13340	10	0.623999		Lonrf3	74365	20	0.680519							Cd55	13136	13	0.187962
Anln	68743	0	0.61279		Zdhhc14	224454	18	0.537782							Rtn4r	65079	18	0.185859
Apol7a	75761	18	0.594577		Ccnd1	12443	12	0.489034							Wnt3	22415	2	0.181843
Cenpi	102920	22	0.400395		Eif5a2	208691	17	0.438439							Pdk1	228026	6	0.169514
Kntc1	208628	18	0.397254		Etaa1	68145	14	0.409149							Pou2f3	18988	2	0.145659
Ift80	68259	0	0.381973		Sorcs2	81840	4	0.40714							Ino80e	233875	0	0.130241
Gstm2	14863	4	0.341903		Pold1	18971	14	0.388855							Eml3	225898	4	0.125906
Klf5	12224	10	0.329523		Impa2	114663	0	0.365691							Tmem131l	229473	4	0.120223
Thra	21833	8	0.321794		Egfl6	54156	16	0.317578							1700021F05Rik	67851	18	0.118534
Dedd2	67379	10	0.312125		Ano1	101772	14	0.254243							Ptpn6	15170	22	0.0345416
Ano1	101772	14	0.285666		Odf2l	52184	14	0.222874							Acy3	71670	4	0.444443
Sult5a1	57429	14	0.283647		Tnfrsf18	21936	0	0.21521							Ppp1r36	210762	8	0.391648
Acsl5	433256	22	0.281825		Rarg	19411	0	0.193788							Ccdc3	74186	2	0.296157
Dennd5b	320560	16	0.274184		Rttn	246102	16	0.18943							Serpinb2	18788	14	0.294709
Eri1	67276	18	0.243715		Anxa7	11750	8	0.143899							Tagln	21345	6	0.269094
Jpt1	15374	0	0.241627		Mast2	17776	20	0.116299							Zfp512b	269401	4	0.237744
Bzw1	66882	0	0.202124		Gpbp1l1	77110	14	0.112479							Ttc28	209683	14	0.23724
Plekha8	231999	16	0.191597		Amigo1	229715	16	0.0857223							Ctsl	13039	14	0.204999
Nde1	67203	22	0.172538		Ppp1cb	19046	14	0.0821011							Tbl2	27368	20	0.195624
Mapkap1	227743	2	0.139305		Ccnb2	12442	0	1.26935							Faap100	71885	4	0.186955
Ipo7	233726	18	0.125641		Tspear	252974	4	1.2522							Calhm2	72691	18	0.172304
Trappc8	75964	20	0.118487		Chek1	12649	14	0.754823							Kcnk7	16530	7	0.155623
Depdc1b	218581	0	0.836788		Osgin1	71839	22	0.573473							Aaed1	66129	14	0.15293
Troap	78733	0	0.788226		Rsad1	237926	10	0.475588							Nacc2	67991	2	0.136259
Plk1	18817	0	0.74354		Tcf19	106795	16	0.444992							Spry2	24064	16	0.134706
Cdca3	14793	0	0.628404		Ankrd12	106585	12	0.350357							Dmxl1	240283	17	0.123874
Cacnb3	12297	10	0.585983		Ifrd2	15983	10	0.349175							4932438A13Rik	229227	16	0.0951709
Ngfr	18053	8	0.566301		Nfkb2	18034	2	0.264965							Vps37c	107305	4	0.0883105
Ndc80	67052	22	0.547651		Cyp39a1	56050	14	0.252434							Otud6b	72201	18	0.0529525
Mybl1	17864	18	0.503836		Tuba1c	22146	2	0.148718							2610507B11Rik	72503	20	0.0483117
Rhebl1	69159	12	0.45436		Mvp	78388	2	0.14555							Atp6v1g3	338375	12	0.466124
Ccnd1	12443	10	0.378942		Rab23	19335	12	0.142197							Cirbp	12696	6	0.373723
Fanci	208836	18	0.375985		Ube2m	22192	2	0.140913							Cryab	12955	2	0.313388
Nin	18080	0	0.356632		Gmfb	63985	14	0.134921							Sox12	20667	0	0.251024
Npy1r	18166	14	0.316656		Pgrmc2	70804	22	0.128163							Cyp2w1	545817	2	0.247573
Rras	20130	8	0.308114		Ipo5	70572	16	0.127276							Glrx5	73046	3	0.211003
Nup155	170762	16	0.230401		Tecr	106529	2	0.109031							Casp3	12367	0	0.202465
Ints10	70885	20	0.220009		Hnrnpa0	77134	4	0.10766							Uvssa	71101	8	0.160781
Tmem57	66146	12	0.2093		Rab18	19330	16	0.102889							Naxe	246703	4	0.130913
Rasa2	114713	18	0.182691		Med24	23989	0	0.100283							H3f3a	15078	3	0.120111
Pla2g4a	18783	0	0.182485		Pgs1	74451	0	0.098401							Gls	14660	12	0.104084
Mpp6	56524	18	0.166566		D930020B18Rik	216393	14	2.07988							Ppp1cb	19046	17	0.101315
Asph	65973	22	0.152083		Cdc25c	12532	0	1.04356							Rmnd5a	68477	14	0.0960519
Jag1	16449	12	0.136648		Stfa1	20861	6	1.0093							Papss1	23971	2	0.0696691
Lrp5	16973	12	0.0910954		Chrm4	12672	14	0.825841							Lrrn2	16980	14	0.566449
D930020B18Rik	216393	12	1.58423		Cdca3	14793	0	0.766292							Scx	20289	0	0.477892
D930015M05Rik	320507	12	1.01646		Cdt1	67177	12	0.623381							Hsph1	15505	18	0.461616
Ccnb1	268697	2	0.91767		Il18r1	16182	0	0.612609							Lig1	16881	2	0.276936
Mxd3	17121	0	0.782229		Palb2	233826	14	0.523521							Kcnj16	16517	6	0.256322
Rgs3	50780	11	0.669625		Mturn	68235	16	0.421219							Ap1s2	108012	16	0.234521
Knstrn	51944	2	0.55531		Phldb2	208177	6	0.307023							Iqcb1	320299	4	0.166341
Tmem269	75180	2	0.532641		Adcy9	11515	14	0.279608							Farsb	23874	22	0.152832
Aloxe3	23801	13	0.475433		Zdhhc18	503610	0	0.26117							Acpp	56318	14	0.14423
Wdr47	99512	20	0.318034		Bcl2l11	12125	16	0.211578							Ntpcr	66566	2	0.112393
Jag2	16450	9	0.286069		Lamc2	16782	4	0.20601							Ifih1	71586	2	0.106028
Lpar2	53978	8	0.267239		Ttf2	74044	20	0.196545							Tgfb1	21803	0	0.0997
Cln8	26889	22	0.263783		Cstb	13014	2	0.186075							Cflar	12633	14	0.0861315
Fam102a	98952	20	0.259398		Ints6l	236790	14	0.178953							Prim1	19075	1	0.079488
Mmp14	17387	2	0.246391		Siah1a	20437	10	0.176294							Hbp1	73389	12	0.0613046
Fam189a2	381217	4	0.242731		Aaed1	66129	16	0.165767							Fbrsl1	381668	6	0.0565757
Atad5	237877	16	0.233119		Ppl	19041	12	0.126924							Gm11423	100503272	4	0.833777
Rttn	246102	18	0.202107		Bzw1	66882	0	0.103658							Ttll7	70892	18	0.363339
Dusp23	68440	8	0.200116		Cenpa	12615	2	1.08541							Dlk2	106565	14	0.337651
Dctd	320685	16	0.192749		Sapcd2	72080	0	0.888766							Kcnab2	16498	0	0.335766
Arl15	218639	1	0.175081		Wee1	22390	12	0.763091							Gdnf	14573	2	0.31046
Clca2	229933	14	0.166423		Ccnf	12449	0	0.573464							Tonsl	72749	2	0.286464
Hnrnpa1	15382	4	0.148178		Akt3	23797	18	0.437662							Kank1	107351	14	0.228028
Copb2	50797	0	0.109844		Mcm4	17217	12	0.409567							Dll1	13388	14	0.226876
Dstn	56431	0	0.0953767		Kcnab2	16498	18	0.378413							Syne2	319565	16	0.220787
Pif1	208084	2	1.21141		Pbx3	18516	16	0.377991							Epb41l1	13821	2	0.212877
Kbtbd11	74901	16	0.70191		Col23a1	237759	4	0.372164							Tmem159	233806	12	0.208558
Tnfaip8l1	66443	2	0.675252		Pask	269224	14	0.359366							Pgap3	320655	4	0.164598
Bub1b	12236	0	0.661132		Fam234b	74525	22	0.306065							Card6	239319	22	0.160861
Chrm4	12672	14	0.630752		Kif7	16576	18	0.277144							Vps13a	271564	18	0.154826
2310007B03Rik	71874	8	0.512724		Skp2	27401	16	0.277002							Prkar2a	19087	22	0.123805
Tonsl	72749	14	0.505861		Aldh4a1	212647	10	0.195507							Rfc5	72151	2	0.115394
Depdc1a	76131	22	0.492359		Atp1a1	11928	0	0.186694							Zfp280c	208968	8	0.112875
Gls2	216456	16	0.470917		Nptn	20320	10	0.174855							Armc6	76813	18	0.0957578
Tmem35a	67564	0	0.46492		Senp2	75826	19	0.16697							Cdc42ep5	58804	6	0.0903243
Mgst2	211666	4	0.464172		Mbnl2	105559	10	0.166773							Cldn1	12737	14	0.0748765
Kif4	16571	22	0.458869		Heatr5a	320487	16	0.166097							Pdcd4	18569	8	0.0684324
Zcwpw1	381678	16	0.44204		Smc5	226026	14	0.15931							Dcaf7	71833	2	0.0638718
Dst	13518	12	0.392741		Mif4gd	69674	22	0.153776							Smarca4	20586	0	0.0414028
Rnaseh2b	67153	14	0.382493		Eif4ebp2	13688	14	0.133937							Itpka	228550	0	0.385467
Tuba8	53857	0	0.353216		Kptn	70394	0	0.130422							Trim14	74735	4	0.356411
Vwa2	240675	8	0.345327		Adam17	11491	22	0.127942							Mir3109	100526560	12	0.347413
Lgalsl	216551	16	0.317839		Ift172	67661	18	0.12306							Mcm3	17215	2	0.336332
Svil	225115	8	0.276667		Phpt1	75454	2	0.120765							Pidd1	57913	3	0.319297
Rnf208	68846	8	0.220093		Abhd12	76192	2	0.118811							Tnfsf18	240873	14	0.305252
Atm	11920	16	0.211518		Sdc1	20969	0	0.108392							Adrb1	11554	2	0.222168
Pdgfb	18591	6	0.211504		Khdrbs1	20218	8	0.0780378							Lpcat1	210992	20	0.220145
Ctsh	13036	10	0.20969		Atp2c1	235574	18	0.0776207							Zbtb40	230848	18	0.215002
Wdsub1	72137	10	0.204041		Cenpf	108000	0	1.16761							Pgm2l1	70974	16	0.211962
B230219D22Rik	78521	16	0.200452		Glul	14645	14	0.978541							Emb	13723	14	0.183614
Pkd1	18763	16	0.200092		Ckap2	80986	0	0.774033							Dnajc3	100037258	18	0.157702
Zfp281	226442	12	0.194554		Hells	15201	14	0.595872							Marf1	223989	16	0.140493
Col4a2	12827	8	0.183057		Plat	18791	0	0.524989							Acp5	11433	20	0.137588
Cst3	13010	2	0.173236		Uhrf1	18140	14	0.448595							Odf2l	52184	12	0.127792
Sacm1l	83493	20	0.156967		Ifi203	15950	10	0.397593							Fam98c	73833	8	0.11749
Anxa5	11747	2	0.133347		Ifi27l2a	76933	4	0.35123							Dynll1	56455	20	0.114508
Mnt	17428	12	0.127917		Cdca7l	217946	14	0.326544							Col4a6	94216	10	0.114098
Mapre3	100732	4	0.127788		Fam189a2	381217	2	0.306582							Gpr107	277463	14	0.103434
Otud4	73945	16	0.11627		Gstm2	14863	2	0.302702							Klhl24	75785	12	0.10186
Smim10l1	381820	16	0.11206		Rasgef1b	320292	4	0.300406							Pgm2	72157	4	0.0828687
Pimreg	109212	2	0.863289		Plau	18792	2	0.299716							Elavl1	15568	20	0.071314
8430408G22Rik	213393	6	0.794008		Gpsm2	76123	2	0.296495							Rbbp7	245688	2	0.0650826
Sapcd2	72080	0	0.791172		Nek3	23954	2	0.29148							Ercc6	319955	18	0.0649848
H2-T9	15051	2	0.625401		Ube2l6	56791	2	0.281621							Ncstn	59287	6	0.0632472
Ccna2	12428	11	0.61437		Coro1c	23790	0	0.262256							Abi1	11308	14	0.0604446
Ncaph	215387	22	0.521907		Ass1	11898	18	0.261016
Mis18bp1	217653	22	0.506494		Cd276	102657	2	0.259839
Efcab11	78767	22	0.485442		Acsl5	433256	0	0.256679
Arhgef10l	72754	0	0.448175		Hmgn3	94353	4	0.252406
Trpc2	22064	12	0.354135		Dab2ip	69601	12	0.243246
Atad2	70472	16	0.334267		Mapre3	100732	0	0.230237
Zbtb14	22666	16	0.310431		Morc3	338467	14	0.211324
Cdk5rap2	214444	20	0.28828		Nup133	234865	18	0.189965
C330027C09Rik	224171	0	0.26846		Fzr1	56371	2	0.189297
Adamtsl5	66548	12	0.248874		Klc2	16594	0	0.184578
Slc35b4	58246	18	0.23939		Selenoi	28042	22	0.179046
B4galt4	56375	14	0.226019		Prkar2a	19087	18	0.145526
Shmt1	20425	12	0.225227		Ift22	67286	2	0.144434
Hadhb	231086	1	0.223493		Nat6	56441	0	0.138098
Trim59	66949	0	0.216064		Fbxw7	50754	2	0.137885
Zcchc8	70650	14	0.213626		Ubb	22187	2	0.136735
Wars2	70560	16	0.205813		Tfe3	209446	0	0.12194
Aldh4a1	212647	8	0.178157		Pgap3	320655	4	0.11497
Strbp	20744	18	0.17718		Gab1	14388	12	0.112779
Hpgds	54486	16	0.172493		2610507B11Rik	72503	18	0.096691
Frmd4a	209630	2	0.169853		Ppp2r5d	21770	0	0.0948335
Hook2	170833	12	0.163418		Akap10	56697	16	0.0748139
Zmpste24	230709	22	0.161066		Gas2l3	237436	0	0.924146
Col17a1	12821	10	0.155182		Dnah8	13417	1	0.921199
Dolpp1	57170	22	0.154298		Nxpe3	385658	14	0.888313
Slf2	226151	14	0.150125		Prr11	270906	0	0.860389
Pus7	78697	16	0.147873		Tsc22d3	14605	14	0.786902
Ap2b1	71770	22	0.123592		Dscc1	72107	15	0.542937
Zbtb22	81630	4	0.116356		Wdhd1	218973	14	0.490819
P4hb	18453	22	0.115825		Proser2	227545	0	0.476409
Dnah8	13417	0	0.66172		Whrn	73750	20	0.420871
Rbpms	19663	12	0.574674		Psrc1	56742	0	0.360941
Esco2	71988	20	0.546601		Zfp367	238673	14	0.314419
Sgo2a	68549	11	0.525599		Cdc45	12544	14	0.305902
Stk35	67333	14	0.441998		Tns4	217169	12	0.298079
Mbd4	17193	16	0.431375		Otud1	71198	12	0.28496
Pola2	18969	16	0.37777		Zdhhc2	70546	14	0.258903
Mapre2	212307	16	0.322035		Pms2	18861	14	0.253335
Fst	14313	8	0.309078		Ehbp1l1	114601	4	0.238877
Mafb	16658	0	0.294659		Dcbld1	66686	0	0.210172
Pdia3	14827	22	0.28242		Ell3	269344	10	0.188194
Anxa7	11750	8	0.243705		Limch1	77569	2	0.183819
Calm3	12315	0	0.228256		Rsrc2	208606	14	0.16874
Phpt1	75454	4	0.204439		Hr	15460	20	0.153815
Ttll4	67534	16	0.196649		Pfkp	56421	0	0.152327
Sipa1l2	244668	14	0.186652		Cldn1	12737	14	0.148548
Aldh3a2	11671	12	0.176071		Med16	216154	0	0.144023
Rere	68703	12	0.170085		Srpk2	20817	12	0.12067
Usp31	76179	18	0.166086		Vcp	269523	1	0.11847
Ube2s	77891	2	0.156336		Msl3	17692	16	0.116925
Limk2	16886	10	0.156047		Rab5c	19345	2	0.111654
Pan3	72587	12	0.142572		Tex261	21766	18	0.10156
Atp5b	11947	2	0.140566		Slf2	226151	14	0.0801388
Cdh13	12554	12	0.117677		Pigq	14755	0	0.0782381
Dvl2	13543	12	0.113129		Hnrnpk	15387	4	0.0682456
Ssh3	245857	12	0.106595		Arhgef39	230098	0	1.16273
Hnrnpk	15387	2	0.0794532		Aspm	12316	0	1.06551
Mmp3	17392	0	0.940515		Zbed3	72114	4	0.838584
Glul	14645	12	0.669614		Col19a1	12823	14	0.783765
Mki67	17345	22	0.632707		Depdc1b	218581	11	0.687923
Ect2	13605	0	0.617147		Mcm3	17215	13	0.606399
Kif15	209737	22	0.601104		Zgrf1	71643	14	0.580958
Brca1	12189	16	0.559143		Dhfr	13361	14	0.513051
Ifi203	15950	12	0.546722		Exo1	26909	14	0.506613
Spag5	54141	22	0.519599		Ncapg2	76044	16	0.415841
Mybl2	17865	16	0.509134		Ier5	15939	0	0.407749
Lonrf1	244421	14	0.47902		Mab21l3	242125	0	0.361703
Cpe	12876	5	0.448469		Marcksl1	17357	2	0.359213
Incenp	16319	22	0.42295		B4galt4	56375	14	0.31529
Calr	12317	22	0.399735		Gpr146	80290	8	0.297514
Pole	18973	16	0.39904		Pkmyt1	268930	18	0.288651
Wnt3a	22416	8	0.382862		Shmt1	20425	12	0.288181
Cep97	74201	17	0.379023		Iffo2	212632	8	0.255875
Palb2	233826	14	0.340894		Cyp2b10	13088	16	0.230087
Gpam	14732	13	0.328264		Smoc2	64074	8	0.225183
Klhdc8b	78267	6	0.315737		Mdfi	17240	0	0.216391
Selenoi	28042	22	0.313902		Camkk1	55984	10	0.208708
Fv1	14349	20	0.307286		Rpa2	19891	14	0.201154
Anxa6	11749	2	0.306685		Ctsl	13039	16	0.194038
Etaa1	68145	14	0.304346		Dtx2	74198	0	0.188277
Rassf6	73246	1	0.295453		Ehd1	13660	2	0.184224
Ckap5	75786	22	0.284922		Zbtb1	268564	14	0.159914
Trim8	93679	10	0.266316		Pus7l	78895	18	0.158527
Cyp3a13	13113	12	0.258825		Pitpnm2	19679	14	0.157002
Dab2ip	69601	12	0.256117		Actg1	11465	2	0.153018
Dync2h1	110350	16	0.254953		Pdgfb	18591	6	0.152274
Mars2	212679	16	0.251528		Mcur1	76137	14	0.14743
Ttll3	101100	14	0.236178		Elovl7	74559	20	0.144302
Il4ra	16190	0	0.215558		Abhd17c	70178	22	0.143151
S100pbp	74648	12	0.207343		Zfp664	269704	14	0.136169
Nfix	18032	8	0.204944		Ccnt2	72949	14	0.134733
Pfkp	56421	0	0.203152		Agtpbp1	67269	18	0.0956529
Kpna2	16647	0	0.180855		Ppp1r12a	17931	14	0.0866336
Cog6	67542	22	0.172155		Litaf	56722	0	0.0810691
Gabbr1	54393	14	0.161607		Tbc1d9b	76795	20	0.0670331
Tgfbr3	21814	12	0.151475		Neu2	23956	12	1.55246
Rasa3	19414	0	0.137468		Nek2	18005	0	0.934501
Gmip	78816	12	0.134172		Best2	212989	15	0.715024
Rabl6	227624	14	0.129511		Pdpn	14726	4	0.576095
Dazap2	23994	4	0.120719		Abhd12b	100504285	2	0.553768
Inppl1	16332	12	0.118685		Slc6a6	21366	12	0.523368
Uggt1	320011	18	0.11363		Arhgef10l	72754	0	0.496544
Ppp2r1b	73699	20	0.110365		Fam110a	73847	2	0.386878
Ehmt2	110147	8	0.105804		Rad51ap1	19362	18	0.375548
Xist	213742	14	0.096553		Cbr2	12409	4	0.335734
Camkv	235604	12	0.657143		Entpd5	12499	16	0.289434
Tmod4	50874	13	0.494348		Icam1	15894	0	0.287353
Cdt1	67177	12	0.476397		Tfeb	21425	14	0.281381
Kif23	71819	0	0.471998		Ucp2	22228	10	0.271174
Tcim	69068	2	0.397463		Lynx1	23936	1	0.237376
Slc5a3	53881	18	0.329467		Haus5	71909	16	0.200203
Aaas	223921	16	0.29088		Atxn10	54138	4	0.171416
Trdmt1	13434	2	0.254552		Nampt	59027	16	0.158854
Haus6	230376	15	0.247146		Prr13	66151	11	0.154411
Otud1	71198	12	0.228961		Ddb2	107986	14	0.14964
Epha4	13838	22	0.222148		Fam210b	67017	12	0.13188
Zfp800	627049	16	0.207948		Rad50	19360	14	0.130684
Smcr8	237782	16	0.207193		Pitrm1	69617	18	0.124228
Usp53	99526	12	0.204406		Ttyh3	78339	0	0.121199
Cd24a	12484	0	0.185741		Tmx1	72736	14	0.103372
C2cd3	277939	16	0.183943		Swt1	66875	16	0.0690598
Trim7	94089	12	0.183042		Sppl3	74585	2	0.0403855
Htra1	56213	6	0.177926		Kif20a	19348	0	0.772627
Otud3	73162	16	0.173081		Kifc1	100502766	0	0.679452
Smchd1	74355	18	0.172672		Mcm2	17216	12	0.678522
Slc1a4	55963	4	0.171221		Mcm5	17218	14	0.656156
Surf4	20932	0	0.150399		H2-T9	15051	2	0.63266
Setd7	73251	16	0.148982		Mmp17	23948	18	0.566844
Fam208a	218850	14	0.143992		Calcb	116903	4	0.554058
Setdb1	84505	14	0.142134		Fsd1l	319636	14	0.436832
Hinfp	102423	14	0.137062		Tmem86a	67893	14	0.41577
Thoc2	331401	20	0.136107		Zranb3	226409	16	0.396687
Ipo8	320727	20	0.0997583		Wdr76	241627	14	0.390458
Tbc1d2b	67016	12	0.0908675		Relb	19698	2	0.327518
St14	19143	16	0.0891954		Glrx	93692	0	0.315124
Copb1	70349	0	0.0848568		Hat1	107435	12	0.291375
Rtn4	68585	6	0.08466		Zfp770	228491	14	0.240968
Ykt6	56418	0	0.0835946		Dsel	319901	14	0.183239
Kifc1	100502766	0	0.705235		Kif21a	16564	12	0.174885
Rnase1	19752	4	0.616502		Cdh3	12560	2	0.144245
Kcnh1	16510	2	0.591207		Dek	110052	14	0.142578
Nmnat2	226518	6	0.584736		Acp6	66659	20	0.141769
Rnf165	225743	8	0.463902		Psme2	19188	0	0.133609
Gpc3	14734	0	0.39994		Tubgcp3	259279	16	0.130519
Birc5	11799	22	0.396846		L2hgdh	217666	16	0.129765
Gnao1	14681	17	0.388486		Pcyox1	66881	14	0.121621
Exo1	26909	14	0.385995		Kpna3	16648	14	0.121312
Spry1	24063	8	0.376233		Ift140	106633	16	0.118753
Prag1	244418	2	0.353034		Zbtb33	56805	12	0.112555
Polq	77782	18	0.346352		9530068E07Rik	213673	4	0.0952956
Zbtb20	56490	12	0.342886		Actn4	60595	4	0.0673166
Ctsf	56464	12	0.327255		Nucb1	18220	0	0.0626048
Hmgn3	94353	4	0.317213		Agbl2	271813	2	1.41716
Rflnb	76566	12	0.313859		Crispld2	78892	4	0.875165
Tcf19	106795	16	0.312915		Lrrn1	16979	4	0.740261
Donson	60364	15	0.311888		Ung	22256	13	0.59801
Ccdc181	74895	4	0.30554		C330024D21Rik	320479	14	0.556815
9130221H12Rik	77124	10	0.304829		Mcm6	17219	14	0.503963
Mis12	67139	18	0.303665		Rhebl1	69159	14	0.468273
Fgfr1	14182	10	0.295745		Pxdc1	66895	2	0.465108
Tspan3	56434	0	0.285182		Gatsl2	80909	16	0.428567
Chst12	59031	0	0.273968		Slc4a11	269356	18	0.423723
Rbm3	19652	10	0.268214		Brca1	12189	16	0.422205
Mcm8	66634	16	0.26578		Smim1	68859	10	0.401464
Zbed4	223773	20	0.254812		Mcm8	66634	16	0.397674
Syne3	212073	20	0.25233		Pola2	18969	14	0.39292
Arhgef28	110596	10	0.245434		Cdc7	12545	16	0.310818
Ggh	14590	1	0.236553		Kank1	107351	14	0.304452
Nrbp2	223649	10	0.220611		Rbm3	19652	10	0.295409
Rsph3a	66832	6	0.215181		Mlph	171531	14	0.294446
Fam120b	67544	14	0.204054		Pola1	18968	14	0.288444
Igsf8	140559	10	0.19163		Gal3st4	330217	0	0.235864
Fam199x	245622	16	0.190762		Zfp780b	338354	16	0.200167
Col4a3bp	68018	14	0.176728		Cmtm6	67213	22	0.199768
Adtrp	109254	2	0.175591		Clip2	269713	2	0.192258
Ahnak	66395	16	0.164807		Cldn12	64945	12	0.187299
Acbd6	72482	6	0.16336		Snx16	74718	16	0.181673
Ppl	19041	12	0.161506		Ipp	16351	15	0.179687
Trip6	22051	8	0.157581		Gtf3c6	67371	0	0.178676
Gpsm2	76123	0	0.154991		Dgat1	13350	22	0.160099
Magt1	67075	18	0.153404		Aldh3a2	11671	14	0.155332
Gas6	14456	4	0.140774		Lpcat3	14792	2	0.154256
Ndfip1	65113	4	0.132582		Epn3	71889	8	0.152149
Sidt2	214597	10	0.130192		Acvr1b	11479	14	0.148325
Ubr2	224826	14	0.120173		Thoc6	386612	2	0.132409
Gtf2i	14886	0	0.118803		Tbccd1	70573	16	0.127958
Aagab	66939	0	0.116677		Lrrc8d	231549	2	0.126492
Cap1	12331	0	0.0805942		Ganab	14376	18	0.102495
Pafah1b1	18472	20	0.0717954		Efs	13644	2	0.0827068
Cpne7	102278	17	0.857074		Clpb	20480	20	0.0774661
Ccdc80	67896	10	0.841442		Ccl20	20297	2	1.0661
Cit	12704	22	0.628952		Kif18b	70218	0	0.786512
Tmem266	244886	10	0.56993		Gls2	216456	15	0.506917
Zbed3	72114	4	0.513306		Stfa3	20863	6	0.503858
Aldh3a1	11670	14	0.483723		Cenpu	71876	16	0.487308
Phf19	74016	16	0.473795		Chaf1a	27221	14	0.445401
Zfp493	72958	18	0.419049		Lig1	16881	14	0.434766
Cdca2	108912	22	0.409248		Abcg1	11307	19	0.407067
Eml5	319670	16	0.369103		Nr2f2	11819	14	0.392678
Gatsl3	71962	4	0.359406		Ccp110	101565	15	0.387743
Wdr90	106618	14	0.348877		Dna2	327762	14	0.380232
Pygl	110095	3	0.340662		Guca1b	107477	18	0.343707
Prim1	19075	14	0.331123		Brca2	12190	14	0.330016
Topbp1	235559	15	0.322355		Fanci	208836	17	0.32609
Unc5b	107449	10	0.309616		Dsg2	13511	10	0.281284
Kcnj15	16516	10	0.293485		Eml5	319670	16	0.281076
Ucp2	22228	10	0.291953		0610010F05Rik	71675	14	0.262857
Wbp1	22377	4	0.29117		Neurl1b	240055	22	0.259599
Rin1	225870	8	0.286623		Gnai1	14677	10	0.222822
Clock	12753	22	0.274971		Pnrc1	108767	2	0.220646
Skint7	328505	12	0.269748		Mical1	171580	0	0.219409
Fam117a	215512	12	0.269231		Larp1b	214048	18	0.214421
Kcnk7	16530	4	0.251889		Taf13	99730	11	0.200523
Anp32e	66471	22	0.250562		Slc31a2	20530	14	0.193884
Dap	223453	4	0.240348		Mrpl54	66047	2	0.182165
Dmac2	66349	10	0.19433		Prps1l3	328099	16	0.163906
Aqr	11834	18	0.192805		Dbnl	13169	2	0.153187
Slc25a48	328258	18	0.189058		Sumo1	22218	14	0.152038
Zhx2	387609	16	0.187751		Lsm11	72290	16	0.150227
Eprs	107508	22	0.180779		Marveld1	277010	4	0.133288
Zfp664	269704	17	0.165385		Ipo9	226432	16	0.115044
Kmt2c	231051	16	0.162801		Vamp3	22319	12	0.0949727
Pitrm1	69617	18	0.158993		Reps1	19707	2	0.0796095
Src	20779	6	0.157289		Cd109	235505	12	0.0710376
1810058I24Rik	67705	8	0.149524		Cdkn3	72391	0	1.13251
Dbnl	13169	0	0.143319		Slc2a6	227659	2	0.971471
Bcl9l	80288	12	0.127483		Dgki	320127	2	0.929396
Slc25a5	11740	0	0.12095		Ulbp1	77777	13	0.625652
Ubald1	207740	8	0.115481		Rbpms	19663	12	0.530549
Psmd6	66413	0	0.103446		H2afx	15270	0	0.484259
Togaram1	328108	16	0.0928466		Abhd8	64296	20	0.450334
Sos2	20663	14	0.092293		Trim59	66949	0	0.360329
Brd4	57261	12	0.0876328		Sord	20322	14	0.329673
Parpbp	75317	0	0.804925		Phldb1	102693	2	0.319261
Ccl20	20297	2	0.661021		Plk2	20620	2	0.294705
Klf15	66277	9	0.531533		Tfap4	83383	14	0.282169
Kif20b	240641	22	0.515544		Fgfbp1	14181	2	0.232918
Ccne2	12448	16	0.509819		Tap2	21355	2	0.205453
Kif18b	70218	0	0.503005		Arhgdib	11857	7	0.202782
Abhd12b	100504285	3	0.411677		Fam83g	69640	0	0.201569
Aldh1b1	72535	2	0.390555		Ifnar2	15976	2	0.196523
Pdia6	71853	22	0.375935		Car12	76459	8	0.186411
Gal3st4	330217	11	0.351767		Usp37	319651	14	0.183389
Cdkn2c	12580	0	0.3473		Fam84b	399603	14	0.182297
Rad18	58186	18	0.318438		Mpdz	17475	16	0.176425
Vegfd	14205	10	0.308158		Arhgef17	207212	18	0.170565
Adal	75894	18	0.287439		Mgll	23945	2	0.166128
Zscan18	232875	10	0.276541		Eri1	67276	16	0.148711
Tfap4	83383	12	0.274852		Tfdp1	21781	16	0.109467
Lima1	65970	6	0.273296		Matr3	17184	12	0.104697
Lin9	72568	14	0.269375		Fgfr1op2	67529	12	0.0898303
Zfp770	228491	16	0.262413		Rpa1	68275	14	0.0896965
Crybg2	230806	12	0.249089		Npdc1	18146	0	0.0857504
Sh3glb2	227700	0	0.23295		Arap2	212285	14	0.062402
Cstb	13014	4	0.228055		Tpx2	72119	0	0.860335
Thbs2	21826	4	0.209935		Per1	18626	12	0.779094
Mdn1	100019	18	0.207609		Anxa3	11745	16	0.714173
Aknad1	329738	0	0.206176		Slc46a2	30936	0	0.656279
Ptar1	72351	16	0.199905		Clspn	269582	18	0.555901
Gstk1	76263	2	0.197662		Drc1	381738	2	0.543098
Kifap3	16579	22	0.19588		Thbs2	21826	3	0.423755
Mapkbp1	26390	12	0.172553		Man1c1	230815	4	0.407935
Ankrd13a	68420	20	0.164554		Tmprss11f	243083	14	0.394544
Herc2	15204	18	0.158286		Incenp	16319	22	0.359623
Daam1	208846	21	0.157558		Kcnj15	16516	12	0.358691
Nptn	20320	10	0.153717		Slitrk6	239250	14	0.338497
Fam76a	230789	12	0.150869		Rnase1	19752	2	0.32369
Brf1	72308	12	0.134278		Slc4a9	240215	6	0.322872
Aggf1	66549	18	0.129573		Cacnb3	12297	8	0.302231
Sdc4	20971	2	0.128061		Zcchc8	70650	14	0.235731
Hadh	15107	4	0.11677		Cdk2	12566	12	0.223407
Rnf168	70238	14	0.107687		Donson	60364	14	0.21286
Rprd1b	70470	17	0.103702		Atxn1	20238	16	0.203759
Map3k4	26407	12	0.101223		Trappc9	76510	2	0.187363
Tmem30a	69981	18	0.0940696		Lsr	54135	0	0.186859
Anp32a	11737	2	0.0836337		Polk	27015	13	0.18575
Ywhaz	22631	2	0.062474		Zw10	26951	18	0.170318
Gucy2e	14919	6	1.08458		Meaf6	70088	16	0.16468
Adgrf5	224792	0	0.86551		Ttc7	225049	12	0.163975
Zc4h2	245522	22	0.786808		Mtm1	17772	12	0.151379
E2f1	13555	13	0.724569		Itm2c	64294	2	0.144088
Ncapg	54392	22	0.609248		Rere	68703	12	0.140949
Il18r1	16182	0	0.591957		Chst15	77590	10	0.139469
A330023F24Rik	320977	14	0.506902		Jarid2	16468	8	0.133994
Hdac11	232232	10	0.499499		Mettl8	228019	16	0.129148
Hsp90b1	22027	22	0.445003		2004-08-01	76850	22	0.12032
Adgrl1	330814	16	0.433074		B3gat3	72727	0	0.119003
Tns4	217169	10	0.429369		Zmym5	219105	14	0.117688
Loxl4	67573	0	0.413339		Cdadc1	71891	16	0.11433
Ripor3	69553	10	0.392674		Ube2e1	22194	2	0.0638051
Mcm6	17219	14	0.376403		Rbm42	68035	2	0.0601866
Cdc7	12545	16	0.366357		Nmt2	18108	14	0.040379
Ncapd2	68298	22	0.352391		Pimreg	109212	0	1.01321
Ndc1	72787	18	0.346372		Exoc3l4	74190	11	0.964707
Tmem253	619301	16	0.34162		Nfil3	18030	22	0.772771
Wnk4	69847	10	0.32965		Cacna1d	12289	6	0.672213
Tuba1c	22146	0	0.324616		Phf19	74016	16	0.602639
Chpt1	212862	16	0.308432		Nmnat2	226518	6	0.585782
Rbm12b2	77604	16	0.30613		Wnt11	22411	18	0.489681
Arhgdib	11857	6	0.298785		Zfp808	630579	14	0.475447
Gnpda1	26384	6	0.272131		Krt32	16670	14	0.471862
Sema5a	20356	14	0.267894		Nyap1	243300	16	0.460871
Nudt18	213484	2	0.264209		Efnb3	13643	16	0.437503
Zfp597	71063	16	0.240848		Nsd2	107823	14	0.402282
Deptor	97998	14	0.237136		Mcm7	17220	14	0.34873
Fgfbp1	14181	0	0.234957		Ybx2	53422	22	0.336945
Rnf145	74315	12	0.231786		Srrm4	68955	6	0.281227
Lama5	16776	8	0.227885		Mb21d1	214763	16	0.280307
Col7a1	12836	8	0.20898		Herpud1	64209	14	0.269125
Usp49	224836	15	0.206872		Psen2	19165	22	0.262002
Spsb2	14794	6	0.199963		Pyurf	66459	20	0.235888
Yod1	226418	16	0.193914		Fam76a	230789	14	0.234582
Kdm2b	30841	16	0.189773		Psmb10	19171	2	0.230277
Safb2	224902	12	0.182567		Fbxo10	269529	18	0.225255
Taldo1	21351	0	0.176354		Bak1	12018	0	0.207083
Efcab14	230648	18	0.17622		Lin54	231506	14	0.192454
Lzts2	226154	8	0.171075		Mst1	15235	2	0.186814
Inf2	70435	14	0.169281		Cchcr1	240084	16	0.18522
Eps15	13858	16	0.166524		Dhx32	101437	0	0.17106
Mut	17850	20	0.165076		Mtmr12	268783	10	0.166286
Riox2	67014	20	0.157498		Atp5d	66043	1	0.151675
Gpd2	14571	18	0.149608		Ints7	77065	16	0.149499
Ptpa	110854	0	0.146283		Krr1	52705	18	0.146392
Sec13	110379	0	0.145775		Babam2	107976	2	0.139207
Dgka	13139	10	0.144287		Mb21d2	239796	1	0.137836
Gpbp1l1	77110	14	0.13884		Map3k11	26403	2	0.137268
Dync1i2	13427	0	0.133482		H2-T23	15040	0	0.134316
Ncoa3	17979	14	0.128057		Dnaja2	56445	13	0.122574
Mkln1	27418	22	0.126338		Hadhb	231086	2	0.117998
Emd	13726	2	0.123413		Kri1	215194	16	0.114601
Myo9b	17925	14	0.120858		Vwa8	219189	6	0.113518
Pgap3	320655	4	0.119852		Znrf1	170737	0	0.107792
Tenm2	23964	6	0.109961		Cep44	382010	18	0.0966436
Nupl1	71844	18	0.10772		Prmt7	214572	0	0.0946242
Trak1	67095	14	0.102857		R3hdm4	109284	2	0.0943415
Exoc3	211446	21	0.100756		Pds5b	100710	14	0.0799183
Nvl	67459	16	0.0917291		Scel	64929	14	0.0745011
Chst15	77590	12	0.0905768		Dnajc3	100037258	15	0.0689916
Nisch	64652	12	0.0886191		Drap1	66556	2	0.0586301
0610030E20Rik	68364	14	0.0842514		Actb	11461	4	0.0568525
Usp45	77593	16	0.0837197		Scarna8	100217448	14	1.03811
Tmem123	71929	20	0.0696931		Cdc20	107995	0	1.03598
Tspear	252974	4	1.45357		Tmem266	244886	10	0.749591
Spock2	94214	14	0.686506		Rad54b	623474	16	0.660683
Cdc6	23834	14	0.649475		Bcl3	12051	22	0.593796
Ung	22256	12	0.57183		Tmod4	50874	14	0.456118
Chek1	12649	13	0.546481		Mapre2	212307	16	0.449804
Foxm1	14235	22	0.535581		Thsd4	207596	14	0.433083
Sgo1	72415	22	0.524097		Chtf18	214901	18	0.432743
Espl1	105988	22	0.506095		Bst2	69550	2	0.424335
Smim1	68859	10	0.473466		Ada	11486	20	0.380366
Dhfr	13361	14	0.463618		Plekhh2	213556	14	0.301023
Ttk	22137	22	0.450135		Sult1a1	20887	14	0.300214
Grk5	14773	22	0.424485		Unc13d	70450	2	0.297491
Cks2	66197	0	0.380804		Spidr	224008	18	0.286875
Snhg18	100616095	4	0.376901		Rnf19b	75234	0	0.284432
Zyx	22793	6	0.370841		Ift80	68259	0	0.270016
Tgfbr3l	100044509	8	0.370442		Nin	18080	22	0.256459
Pole2	18974	16	0.35142		Dedd2	67379	10	0.239974
Brip1	237911	16	0.311386		B9d1	27078	4	0.223255
Alms1	236266	15	0.309299		Blm	12144	16	0.222954
Prim2	19076	16	0.301578		Gatsl3	71962	2	0.219955
Sh3d21	66938	12	0.301079		Acot9	56360	10	0.218549
Purg	75029	15	0.29928		Crybg3	224273	12	0.203598
Rrm2	20135	18	0.289705		Gm20300	100504586	18	0.200884
Mtrr	210009	14	0.286633		Mfsd2b	432628	16	0.19603
Fam83d	71878	2	0.285981		Klf5	12224	8	0.185231
C1galt1	94192	20	0.284818		Matn2	17181	16	0.18445
Trim65	338364	16	0.282516		Arl6ip1	54208	2	0.172232
Fopnl	66086	0	0.278584		3110043O21Rik	73205	18	0.165301
Snx33	235406	8	0.272111		Ltbr	17000	2	0.165216
H1f0	14958	2	0.262748		Tyms	22171	16	0.164114
Baz1b	22385	14	0.250524		Mindy3	66960	16	0.159401
Rsu1	20163	4	0.245226		Dhx16	69192	18	0.153473
Unc13b	22249	18	0.244954		Ccdc124	234388	0	0.150073
Cbx5	12419	16	0.242266		Narf	67608	10	0.146474
Ppp1r9b	217124	10	0.230742		Ranbp6	240614	16	0.135516
Nemp1	210035	18	0.224457		Rbl2	19651	18	0.133295
Farp2	227377	18	0.224359		Dsg3	13512	10	0.131658
Col16a1	107581	10	0.221463		Pygb	110078	2	0.131522
Pwwp2b	101631	10	0.220672		Trnt1	70047	15	0.129289
2010-09-01	103080	0	0.211755		Klhl9	242521	14	0.12817
Col4a6	94216	11	0.195192		Gusb	110006	18	0.126702
Klhl25	207952	20	0.192541		Pik3ca	18706	16	0.124582
Ly6d	17068	6	0.182814		Tmem9	66241	0	0.120761
Zfp142	77264	16	0.182551		Nsmce3	66647	14	0.12036
C2cd2l	71764	18	0.174172		Stk38	106504	16	0.11303
Pglyrp4	384997	4	0.173052		Psmd3	22123	2	0.109086
Suco	226551	0	0.171935		Tmem57	66146	14	0.108331
Snap29	67474	20	0.169325		Cars2	71941	22	0.106331
Tnip2	231130	14	0.168152		Cndp2	66054	18	0.101667
Prpf4b	19134	16	0.16766		Cldnd1	224250	6	0.0847902
Clpb	20480	20	0.161536		Pank2	74450	14	0.0814681
Smarca2	67155	14	0.161473		Uts2	24111	12	2.50661
Galnt4	14426	18	0.155267		Bhlhe41	79362	10	1.20778
Grina	66168	12	0.14964		Il23a	83430	0	0.673881
Cux1	13047	16	0.145715		Rassf6	73246	0	0.615271
Gigyf1	57330	12	0.144932		Neil3	234258	20	0.545471
Xiap	11798	18	0.144455		Rem2	140743	0	0.537
Osbpl2	228983	13	0.144286		Sh3d21	66938	14	0.512084
Atxn3	110616	14	0.14323		Ankle1	234396	22	0.429837
Pigk	329777	0	0.142441		Aadacl3	230883	18	0.410493
Dda1	66498	8	0.140401		Tuba8	53857	0	0.401557
Tspo	12257	2	0.139639		Ap1s2	108012	17	0.353888
Eea1	216238	16	0.137178		Gtse1	29870	0	0.289957
Ccnl2	56036	12	0.12058		Snx25	102141	16	0.266026
Crebbp	12914	14	0.119574		5730409E04Rik	230757	22	0.252202
Mef2d	17261	12	0.113904		Mitf	17342	14	0.217892
Otud5	54644	12	0.110626		Tbc1d7	67046	2	0.2156
Rab5c	19345	2	0.106994		Copz2	56358	2	0.207964
Gbf1	107338	22	0.102742		Clip1	56430	14	0.202304
Akap8	56399	14	0.0983956		Pold3	67967	16	0.197233
Pigm	67556	14	0.098226		Jpt1	15374	2	0.18385
Rabif	98710	18	0.094139		Sass6	72776	15	0.181635
Hk1	15275	2	0.0937683		Cdk20	105278	14	0.179947
Cd55	13136	12	0.088582		Nudt18	213484	0	0.178851
Spg21	27965	2	0.0873491		Prkd3	75292	15	0.178088
Mb21d2	239796	2	0.0851508		Nek7	59125	0	0.1638
Arcn1	213827	22	0.0611891		Slc12a6	107723	14	0.155439
Eme1	268465	22	0.775978		Paics	67054	14	0.149474
Nefh	380684	20	0.716148		Tmem51	214359	0	0.145758
Neil3	234258	20	0.608765		Calm3	12315	1	0.143209
Aurkb	20877	11	0.608448		2410131K14Rik	76792	16	0.130034
Fancd2	211651	20	0.515036		Prob1	381148	12	0.12935
Ptprz1	19283	11	0.510926		Ndufa6	67130	2	0.110522
Slc13a4	243755	8	0.402658		Gpr108	78308	21	0.10233
Rad51	19361	18	0.366608		Tmem147	69804	0	0.0967359
Tubb2a	22151	0	0.358528		Tepsin	78777	16	0.0956733
Nyap1	243300	15	0.335064		Ube2d2a	56550	2	0.0928135
Gm5141	380850	14	0.330157		Jak2	16452	14	0.0734717
Gins3	78833	18	0.326127		Clptm1	56457	22	0.0613567
Pclaf	68026	18	0.307911		Arf4	11843	2	0.0554946
Slfn9	237886	16	0.306961		Hmmr	15366	0	0.690282
Mst1	15235	4	0.290955		Camkv	235604	10	0.670462
Igip	109169	16	0.281758		Esco2	71988	20	0.586958
Ttc39a	230603	12	0.280657		Rad54l	19366	16	0.53943
Mfsd2b	432628	14	0.277552		Rerg	232441	4	0.525813
Zfp462	242466	2	0.272818		Aldh1l1	107747	2	0.47733
Cmtm6	67213	22	0.260413		Cxcr5	12145	10	0.47216
Gm20300	100504586	16	0.252491		Kntc1	208628	16	0.466389
Ikzf2	22779	20	0.24903		Cdh24	239096	16	0.399392
Fam193b	212483	12	0.226277		Fignl1	60530	14	0.393608
Vmn1r58	81014	12	0.208721		Slc39a8	67547	14	0.35303
Prmt7	214572	22	0.199404		Irf4	16364	8	0.281296
Slc39a13	68427	6	0.195299		Crnde	71296	14	0.275707
Tmc6	217353	12	0.19282		Smox	228608	2	0.26697
Hdac5	15184	10	0.192634		Pkn3	263803	22	0.265439
Lasp1	16796	4	0.188948		Calcrl	54598	12	0.249361
Zbtb18	30928	18	0.17954		Slc25a10	27376	20	0.249136
Ulk2	29869	14	0.176007		Bnc2	242509	14	0.245747
Kdsr	70750	15	0.172272		Ncs1	14299	14	0.228324
Pygb	110078	0	0.171439		Hdac11	232232	10	0.21787
Micall1	27008	18	0.156655		Slc2a5	56485	8	0.21428
Chmp4b	75608	4	0.152629		Srxn1	76650	0	0.19948
Psmd3	22123	2	0.144542		Tbl2	27368	18	0.19189
Tnrc6c	217351	12	0.137107		Clca2	229933	14	0.191471
Man2b1	17159	14	0.135672		Dock8	76088	0	0.187501
Tbc1d8	54610	10	0.134876		Dpy19l1	244745	14	0.187076
Mknk2	17347	10	0.13367		Lrrcc1	71710	14	0.180497
Rps6kb1	72508	16	0.132981		Cspp1	211660	16	0.176213
Ikzf5	67143	16	0.128479		Ankrd29	225187	0	0.166353
Cmtm4	97487	16	0.128178		Eda	13607	18	0.165907
Gnai2	14678	2	0.126092		Mgat4a	269181	20	0.152465
Usp22	216825	10	0.11723		Hnrnpa1	15382	4	0.140587
Atp13a3	224088	16	0.112556		Hdgfl3	29877	10	0.12995
Rala	56044	0	0.109575		Ly6e	17069	22	0.126322
Copz1	56447	2	0.108468		Ddhd2	72108	14	0.124355
Wipi2	74781	12	0.103123		Ybx3	56449	0	0.114918
Slc23a2	54338	18	0.0916307		Rhno1	72440	22	0.114319
Chit1	71884	10	0.0913731		Tgfbr1	21812	14	0.11389
Plekhg6	213522	10	0.0891269		Ttc19	72795	12	0.113023
Msl2	77853	18	0.0851203		Lsm4	50783	2	0.109939
Tfg	21787	0	0.0748694		Prkaa1	105787	12	0.10261
Foxj2	60611	12	0.0633184		Dlg1	13383	18	0.0983659
Tm9sf3	107358	18	0.0433997		Rassf7	66985	8	0.0963726
Mreg	381269	16	0.0367251		Vps36	70160	22	0.0947207
Igsf9b	235086	18	0.663389		Hmgxb4	70823	18	0.092271
Cyp21a1	13079	12	0.64507		Adam10	11487	13	0.0910222
Gm6498	624367	12	0.518107		Tnk2	51789	0	0.0902883
Thsd4	207596	10	0.502758		Rab1b	76308	2	0.0813706
Aldh1l1	107747	2	0.482348		Slc25a51	230125	14	0.0654311
Cenpl	70454	22	0.454336		Bag6	224727	0	0.0456601
Lonrf3	74365	19	0.40225		1700097N02Rik	67522	0	0.994792
Zfp346	26919	9	0.386606		Adgrf5	224792	2	0.761729
Tuba1b	22143	22	0.366139		Hyls1	76832	0	0.716176
Ppa1	67895	22	0.36055		Myb	17863	14	0.682381
Plekhh2	213556	12	0.35807		Aurkb	20877	22	0.628495
Abhd8	64296	20	0.336882		Olig1	50914	14	0.499737
Kif18a	228421	22	0.303358		Vsir	74048	1	0.46661
Trim62	67525	9	0.287551		Fbxl16	214931	20	0.254389
Chmp4c	66371	10	0.276027		Kazn	71529	10	0.252382
Fancm	104806	14	0.272254		Gdnf	14573	5	0.238925
Bmp7	12162	10	0.267447		Fam69a	67266	2	0.23184
Car12	76459	8	0.257258		Psmb9	16912	2	0.228704
Ldb1	16825	10	0.25405		Mppe1	225651	0	0.221969
Agtpbp1	67269	18	0.250454		Dolpp1	57170	0	0.215566
Mt4	17752	2	0.247921		Arsk	77041	16	0.207046
Cenpb	12616	4	0.24663		Rnf168	70238	12	0.206746
Cyp2b10	13088	14	0.243828		Wnt3	22415	4	0.199655
Phlpp2	244650	16	0.239159		Gtpbp6	107999	20	0.19046
Ranbp6	240614	16	0.224998		Mtbp	105837	16	0.188148
Smc4	70099	22	0.213916		Gbe1	74185	14	0.187549
Rab40b	217371	0	0.212614		Fut2	14344	22	0.183603
Cdc37l1	67072	18	0.208985		Mknk2	17347	14	0.167851
Nktr	18087	14	0.20838		Bag4	67384	15	0.163496
Lbr	98386	22	0.208303		Nphp1	53885	2	0.153528
Cenpc1	12617	22	0.207382		Mad1l1	17120	0	0.150365
Nepro	212547	16	0.197119		Rfc3	69263	14	0.139555
Slc36a1	215335	14	0.195877		Rab40b	217371	2	0.136672
Ttpal	76080	22	0.191201		Ccpg1	72278	16	0.134409
Il2rg	16186	2	0.189626		Wdr91	101240	20	0.121516
Celf2	14007	18	0.188592		Def6	23853	2	0.106899
Ccdc117	104479	16	0.186212		Mospd3	68929	2	0.0988632
Afdn	17356	14	0.185601		Abhd13	68904	14	0.0960093
Hexdc	238023	12	0.184835		Acpp	56318	16	0.0849557
Clip2	269713	4	0.184725		Wrn	22427	14	0.0798994
Ttc9c	70387	18	0.17862		Ahnak	66395	14	0.0707016
Syne2	319565	16	0.17807		Esyt2	52635	14	0.061258
Slc35b1	110172	0	0.166517		Cc2d1b	319965	19	0.0591816
Nipal4	214112	22	0.154434		Tex2	21763	20	0.0589896
Firre	103012	12	0.15244		Sdf4	20318	20	0.0518842
Birc6	12211	17	0.146833		Plekhb2	226971	0	0.0262417
Pds5a	71521	18	0.1438		Kif22	110033	0	0.957468
Pptc7	320717	16	0.136542		Gm16897	320400	12	0.539208
Myo9a	270163	18	0.13204		Gins2	272551	12	0.489915
Zbtb1	268564	14	0.131419		Ehf	13661	0	0.423728
Dnajc11	230935	6	0.130507		Socs1	12703	0	0.381655
Zfp180	210135	16	0.130358		Aaas	223921	16	0.299103
Actr2	66713	11	0.129204		Wdr62	233064	16	0.282245
Rprd2	75137	14	0.1163		Dck	13178	14	0.233209
Uhrf1bp1	224648	16	0.115156		Cntrob	216846	22	0.232651
Mcmbp	210711	14	0.114286		Mpp6	56524	19	0.211811
Ccni	12453	6	0.105313		Prkca	18750	16	0.198103
Mmgt1	236792	19	0.094302		Rnf141	67150	22	0.195169
9530068E07Rik	213673	4	0.0938062		Ctsh	13036	12	0.194164
4833439L19Rik	97820	18	0.0934601		Ophn1	94190	2	0.193432
Orc4	26428	18	0.091101		Bspry	192120	20	0.174464
Pip5k1c	18717	12	0.0855334		Sbno2	216161	0	0.15276
Vps36	70160	22	0.0830944		Zfp850	100043772	16	0.151038
Dnm2	13430	10	0.0820604		Vps37c	107305	1	0.146913
Pcnt	18541	14	0.0815868		Tns2	209039	18	0.14359
Nabp1	109019	0	0.0761866		C87436	232196	16	0.140908
Tmprss6	71753	20	1.33457		Pomgnt2	215494	18	0.137368
Tgm3	21818	8	0.568325		Fancg	60534	16	0.13324
Gm10785	100038392	14	0.530538		Slc35a5	74102	12	0.13075
Fhod3	225288	8	0.46453		5730559C18Rik	67313	0	0.126172
Dscc1	72107	14	0.418088		Prdm4	72843	16	0.124619
Phldb1	102693	6	0.407948		Nipsnap2	14467	4	0.120283
Lig1	16881	14	0.380306		Mpp5	56217	14	0.119384
Odc1	18263	2	0.376012		Slc35b1	110172	0	0.107972
Adrb2	11555	6	0.358674		F2r	14062	8	0.103464
Itpr2	16439	14	0.357236		Iqce	74239	16	0.099686
Atxn1	20238	14	0.35554		Dym	69190	22	0.0993768
Ap1s2	108012	18	0.348301		Dmac2	66349	14	0.0965315
Adcy9	11515	14	0.305281		Tspo	12257	2	0.0873249
Clcn2	12724	12	0.300723		Usp22	216825	10	0.0858183
Gdpd5	233552	8	0.278557		Zfyve9	230597	16	0.0768251
Acaca	107476	20	0.27355		Cux1	13047	16	0.0735639
Thnsl2	232078	6	0.265323		Nup188	227699	16	0.0635022
Canx	12330	20	0.25238		Psmd8	57296	2	0.0624043
Phactr2	215789	20	0.246638		Cs	12974	2	0.0556803
Fam208b	105203	16	0.232962		Zfp286	192651	22	1.07939
Ppp1r12b	329251	16	0.230511		Cmtm2a	73381	17	1.00631
Irx5	54352	10	0.227746		Ccdc116	76872	10	0.617797
Ppargc1b	170826	12	0.227202		Syna	214292	6	0.581504
Mtr	238505	18	0.226215		Gbp6	100702	22	0.520064
Atr	245000	18	0.213711		Cyp26b1	232174	0	0.488379
Sptb	20741	12	0.209064		2610035D17Rik	72386	0	0.395918
Hsdl2	72479	0	0.202376		Il12rb2	16162	2	0.395916
Cln5	211286	18	0.194265		Scd2	20250	22	0.350134
Cpxm2	55987	0	0.192047		Reep1	52250	14	0.349146
Klc4	74764	6	0.191604		Wdr90	106618	16	0.341552
Aldh7a1	110695	2	0.190475		Ppat	231327	14	0.291824
Mrc2	17534	2	0.182476		Klhdc8b	78267	2	0.280261
Wars	22375	11	0.182441		Lrrc14b	432779	14	0.25888
2002-08-01	239528	16	0.180547		Wnt3a	22416	7	0.253227
Amigo1	229715	14	0.174207		Usp53	99526	12	0.249593
Brpf3	268936	14	0.173663		Zfp346	26919	10	0.244947
Taok2	381921	14	0.156739		Tk1	21877	16	0.229639
Utp20	70683	18	0.154908		Ndrg4	234593	0	0.22579
Tpm4	326618	0	0.153106		Map3k5	26408	20	0.2006
Cetn2	26370	0	0.15273		Yif1b	77254	2	0.187612
Parl	381038	6	0.151615		4931406C07Rik	70984	0	0.180837
Psmd8	57296	4	0.145245		Anp32e	66471	0	0.178581
Aco2	11429	0	0.135839		Adgrg1	14766	0	0.171334
Ccdc88c	68339	10	0.135546		Calr	12317	0	0.16807
Il20ra	237313	14	0.126164		Dagla	269060	0	0.162439
Pex14	56273	6	0.117655		Pter	19212	18	0.148385
Srsf5	20384	6	0.11267		Srsf1	110809	12	0.136306
Zmym5	219105	14	0.109996		Kdelc1	72050	14	0.134272
Tmem184b	223693	12	0.10883		Ptms	69202	2	0.131367
Rad21	19357	0	0.100855		Pde5a	242202	16	0.123146
Stard5	170460	16	0.10031		Wdsub1	72137	10	0.0998024
Ipo5	70572	16	0.0984249		Lpp	210126	10	0.0964228
Wbp1l	226178	11	0.0970744		Zfp943	74670	14	0.0922114
Tmem9b	56786	0	0.0949364		Mapkbp1	26390	12	0.0831078
Etfdh	66841	22	0.0932174		Ubac2	68889	0	0.0815806
Mvp	78388	4	0.0904272		Skint4	320640	14	0.0751956
Ngly1	59007	0	0.0831732		Suox	211389	0	0.0659428
Ctdspl	69274	10	0.082333		Mapk13	26415	0	0.0653893
Scamp2	24044	2	0.0797631		Fxr2	23879	0	0.0653448
Pmpcb	73078	2	0.0752938		Wdr45b	66840	2	0.0575555
Tcp1	21454	0	0.0733042		1700071M16Rik	73504	0	1.95777
Vps35	65114	22	0.0673496		Arfgef3	215821	16	0.963524
Psmd2	21762	0	0.0636808		Susd1	634731	12	0.632928
Cdca5	67849	22	0.679125		Fanca	14087	16	0.57518
Apba1	319924	18	0.585009		Gm5141	380850	14	0.56375
Mastl	67121	11	0.569809		5430402O13Rik	73183	2	0.483944
Bcl2l15	229672	6	0.553014		Ptprz1	19283	13	0.42052
Mcm10	70024	17	0.503071		Tyr	22173	12	0.40045
Mms22l	212377	14	0.474282		Pcx	18563	16	0.374125
Gins2	272551	12	0.439584		Cenph	26886	16	0.334131
Praf2	54637	0	0.412704		Rad18	58186	14	0.306694
Gen1	209334	20	0.3539		Gm7102	633057	14	0.302574
4933404O12Rik	66752	0	0.337896		Disp1	68897	2	0.276665
Dnaaf2	109065	14	0.320288		Fam126a	84652	8	0.233599
Helq	191578	12	0.302033		Fen1	14156	14	0.228633
Zfp971	626848	18	0.300601		Selenop	20363	12	0.217084
Bmp2	12156	2	0.293336		Ccdc117	104479	17	0.203806
Slco2a1	24059	8	0.263333		Slc1a5	20514	17	0.202706
Cables1	63955	10	0.247825		Crybg2	230806	10	0.192091
Endou	19011	2	0.247822		Tmem218	66279	22	0.180302
Prob1	381148	14	0.243669		Cltb	74325	20	0.175942
Cep128	75216	20	0.225914		Lman2l	214895	22	0.163027
Syk	20963	18	0.21938		Dclre1b	140917	16	0.162436
Xpc	22591	8	0.218596		Hspa4l	18415	16	0.155952
Sytl2	83671	22	0.21813		Tmem35a	67564	22	0.147868
Cdk2	12566	13	0.209473		Zyx	22793	2	0.146253
Zfp397	69256	16	0.204292		Pak6	214230	10	0.145277
Lurap1l	52829	14	0.201909		Pnpt1	71701	16	0.143023
Ino80	68142	10	0.197719		Cxcl16	66102	2	0.132299
Lmbr1l	74775	10	0.197311		Rb1cc1	12421	13	0.124809
Npl	74091	0	0.196627		Msh2	17685	14	0.124094
Smtn	29856	4	0.193029		Cfl2	12632	12	0.114454
Stox2	71069	21	0.189184		Tfg	21787	2	0.11163
Mllt6	246198	12	0.181874		Acer3	66190	10	0.103288
Ccng1	12450	20	0.175173		Uggt1	320011	16	0.102273
Rnaseh2a	69724	12	0.17194		Tbc1d2b	67016	14	0.0974306
Leprotl1	68192	0	0.170896		P3h2	210530	8	0.080364
Crebzf	233490	14	0.169828		Lrpprc	72416	16	0.0772946
Taf1	270627	16	0.166478		Akap1	11640	18	0.0739667
Serpinb5	20724	22	0.164154		Pofut1	140484	22	0.0728729
Pdk3	236900	0	0.160626		Wbp1l	226178	22	0.0702255
Diexf	215193	14	0.157855		Dnajb6	23950	14	0.0670869
Kmt2a	214162	14	0.157239		Ranbp9	56705	14	0.047992
Zfp488	382867	12	0.153565		Ak7	78801	10	1.85445
Rbm4b	66704	14	0.153541		Tm6sf2	107770	18	0.884181
Kdm4b	193796	14	0.144144		Melk	17279	0	0.531294
Otub1	107260	4	0.140339		Pknox2	208076	20	0.408525
Foxk1	17425	11	0.133773		Espl1	105988	11	0.360693
Nek7	59125	22	0.131217		Fbxo48	319701	16	0.35996
Katnb1	74187	22	0.130129		Pole2	18974	14	0.355864
Lman2	66890	22	0.118231		Megf6	230971	14	0.335794
Smurf2	66313	20	0.116938		Bmp3	110075	12	0.333116
Mtpn	14489	22	0.110092		Col16a1	107581	10	0.266494
Fundc2	67391	4	0.104869		Gmnn	57441	18	0.248546
Rcn1	19672	0	0.104815		Ston1	77057	12	0.22083
Eif4g2	13690	22	0.104786		Isoc2b	67441	0	0.219493
Tomm20	67952	8	0.104529		Acot1	26897	0	0.213911
Tecr	106529	4	0.103485		Slc16a13	69309	2	0.208631
Ccdc120	54648	12	0.0950632		Rnf145	74315	11	0.20405
Nsf	18195	0	0.0923998		Msh6	17688	12	0.186854
Slc25a24	229731	2	0.0850841		Sik3	70661	10	0.176953
Dcaf1	321006	17	0.0817408		Clic3	69454	2	0.159638
Ecd	70601	22	0.0798198		Smchd1	74355	16	0.142074
Slc25a32	69906	18	0.0682716		Creb3l2	208647	0	0.141074
Agbl2	271813	2	1.1565		Klf16	118445	4	0.136493
Foxq1	15220	10	0.587965		Snrpa	53607	0	0.134685
Ska1	66468	22	0.548788		Trp53rka	381406	16	0.131498
Eml1	68519	18	0.515286		Mcph1	244329	18	0.129577
Timeless	21853	12	0.513581		Tdp2	56196	16	0.11734
Mcm2	17216	14	0.512644		Slain2	75991	2	0.11637
Lrr1	69706	16	0.509039		Lztfl1	93730	14	0.11384
Asf1b	66929	20	0.463706		Uba1	22201	2	0.110973
Ankle1	234396	22	0.460794		Aldh6a1	104776	16	0.0955894
Rtl6	223732	0	0.431911		Skint6	230622	12	0.0899427
S100a4	20198	4	0.428712		Ocln	18260	18	0.0879263
1700037C18Rik	73261	2	0.387733		Ndfip2	76273	2	0.086751
Dock4	238130	20	0.382555		Gnb2	14693	2	0.0826039
Syna	214292	6	0.367556		Stk11	20869	0	0.0788358
Pfkfb4	270198	22	0.360939		Elf4	56501	14	0.0610122
Marcksl1	17357	4	0.353901		Chrm5	213788	10	0.646959
Hes6	55927	10	0.349081		Slc43a1	72401	14	0.573788
Slc4a9	240215	4	0.347037		Polq	77782	18	0.422603
Plekha4	69217	12	0.342852		Loxl4	67573	0	0.412465
Syt12	171180	12	0.31914		Peli2	93834	12	0.367859
Hoxaas3	72628	12	0.314724		Fhl3	14201	0	0.321332
Tctex1d2	66061	4	0.302658		E2f8	108961	20	0.299104
Hivep3	16656	14	0.292416		Fgd4	224014	16	0.290916
E2f2	242705	20	0.283272		Orai2	269717	2	0.2798
Cad	69719	18	0.264956		Tacc1	320165	16	0.275258
N4bp2	333789	14	0.259505		Ctsz	64138	0	0.266094
Plk4	20873	18	0.253728		Stx11	74732	11	0.252362
Smoc2	64074	10	0.239746		BC055324	381306	16	0.227646
Il22ra2	237310	16	0.236678		Adgra3	70693	12	0.223262
St13	70356	21	0.233678		Dnajc28	246738	18	0.21478
Sik3	70661	10	0.23277		Alkbh7	66400	0	0.189773
5730409E04Rik	230757	0	0.231648		Svbp	69216	2	0.170959
Tjap1	74094	10	0.226799		Nlgn2	216856	20	0.170898
Id4	15904	12	0.225758		Usp1	230484	16	0.147794
Hmgb2	97165	0	0.212556		Tpm1	22003	2	0.147497
Lrig1	16206	8	0.202316		Plbd2	71772	14	0.146119
Trpm4	68667	12	0.200474		Snw1	66354	14	0.141448
Slc12a4	20498	8	0.198303		Ino80	68142	12	0.131271
Phf21b	271305	14	0.198118		Apoc1	11812	0	0.1093
Irak3	73914	8	0.193911		Tmem164	209497	11	0.108139
2010111I01Rik	72061	10	0.191442		Spsb3	79043	22	0.103134
Zc3hc1	232679	2	0.177497		Lztr1	66863	18	0.0986508
Nsdhl	18194	0	0.177235		Dis3l	213550	22	0.0886094
Marf1	223989	16	0.175454		Rnf170	77733	14	0.0831558
Bphl	68021	4	0.172879		Bcl2	12043	12	0.0715041
Exd2	97827	16	0.171017		Stx7	53331	2	0.0712732
Hectd4	269700	16	0.167084		Vps28	66914	0	0.0665864
Plin3	66905	8	0.164952		Podxl	27205	0	1.29713
Atp1a1	11928	0	0.162352		Slc2a4	20528	0	0.675449
2610507B11Rik	72503	20	0.158034		Zfp934	77117	12	0.597796
Entpd5	12499	18	0.15602		Sectm1b	58210	14	0.577515
Cbx2	12416	14	0.15269		Kcnn1	84036	22	0.520176
Mipep	70478	0	0.147339		Rrm2	20135	18	0.23838
Kpna1	16646	20	0.146417		Fam53b	77938	12	0.229012
Fut1	14343	20	0.140349		Sh3bp5	24056	2	0.227524
Cep250	16328	14	0.135921		Gldc	104174	12	0.192025
Caskin2	140721	13	0.134962		Sbk1	104175	16	0.188971
Plekhb2	226971	1	0.133069		Fmnl3	22379	16	0.185768
Hcfc1r1	353502	4	0.133016		Tomm40l	641376	22	0.179221
Scnn1a	20276	16	0.129514		Sema4a	20351	2	0.156283
Ubqln1	56085	22	0.128222		Mat2b	108645	14	0.138329
Vps13d	230895	18	0.128061		Tarsl2	272396	16	0.12954
Kif5b	16573	20	0.127592		Etv6	14011	0	0.11005
Pkd2	18764	14	0.126922		Il17re	57890	2	0.108166
Ubr7	66622	16	0.125918		Suco	226551	22	0.0984618
Tubgcp6	328580	14	0.125782		Slc25a24	229731	4	0.0956883
Gm3414	100041576	16	0.12402		Pwp2	110816	20	0.0812997
Krt1	16678	2	0.122515		Esco1	77805	14	0.0751764
Hsp90ab1	15516	0	0.118093		Pex14	56273	2	0.0745801
Hspa4	15525	22	0.117894		4833439L19Rik	97820	14	0.0731253
Gon4l	76022	16	0.115634		Ankrd40	71452	0	0.0608775
Rngtt	24018	22	0.113372		Ddx6	13209	10	0.0546955
Ptbp1	19205	2	0.10781		Rmnd5a	68477	15	0.0450334
Ppm1d	53892	12	0.101506		Stag2	20843	14	0.0420141
Atp11a	50770	16	0.101152		Dpep1	13479	12	3.31647
Nxn	18230	6	0.0997443		Gpr35	64095	0	0.734572
Uba1	22201	0	0.0955503		Col12a1	12816	12	0.497818
Cers5	71949	10	0.0869828		Mapt	17762	22	0.328467
Prkar1a	19084	0	0.0811238		Abca4	11304	12	0.324076
Ppp2r1a	51792	4	0.0645557		B3gat2	280645	12	0.26588
Capn1	12333	0	0.0601103		Ube2cbp	70348	12	0.255688
Ppp4r3b	104570	16	0.0591378		Fam212a	68176	4	0.216489
Rbbp8	225182	6	0.0580848		Abhd2	54608	12	0.213971
Tmed10	68581	0	0.0479499		Chd3os	80515	18	0.195443
Cyfip1	20430	20	0.0464693		B4galnt1	14421	20	0.155705
1700097N02Rik	67522	0	0.94093		Pdp1	381511	14	0.15324
Orc1	18392	12	0.722941		Atp2b1	67972	14	0.12827
Itga8	241226	14	0.620519		Rbm28	68272	18	0.126607
Tsc22d3	14605	14	0.479546		Birc3	11796	0	0.109633
Fam180a	208164	12	0.450883		Acadm	11364	0	0.0978997
Ccdc27	381580	8	0.446573		Ptk2	14083	19	0.0942898
1700007J10Rik	69320	16	0.422971		Man2b2	17160	8	0.0747006
Zfp934	77117	14	0.399239		Grik4	110637	12	0.30452
Tcf7l1	21415	6	0.347173
Crnde	71296	12	0.346846
Sectm1b	58210	12	0.332607
Tmem150a	232086	6	0.308025
Pold1	18971	14	0.304832
Tmem106a	217203	0	0.282172
S100a6	20200	4	0.268723
Eif4e3	66892	10	0.26867
Zbtb7c	207259	6	0.266198
Crim1	50766	10	0.265357
Acyp1	66204	2	0.250753
Ifitm3	66141	2	0.250318
Itm2c	64294	3	0.235211
Tyms	22171	16	0.23054
Fggy	75578	8	0.216346
Plcg2	234779	10	0.214901
Tshz2	228911	10	0.214579
Dtx2	74198	2	0.210847
Fus	233908	4	0.207095
Nxph3	104079	8	0.202021
Foxp1	108655	8	0.201857
Htt	15194	20	0.199811
Lgals12	56072	14	0.199677
Dock8	76088	11	0.199448
Ormdl2	66844	22	0.196744
Tmem245	242474	16	0.187352
Nckipsd	80987	16	0.185376
Tmppe	100504715	16	0.185086
Tes	21753	0	0.182473
Rab27a	11891	9	0.176369
Otud6b	72201	20	0.172592
Rfx3	19726	14	0.170169
Mrps28	66230	2	0.169675
Med13l	76199	12	0.16966
Ywhaq	22630	22	0.158364
Tubb4b	227613	0	0.154618
Nop53	68077	8	0.15441
Gramd1b	235283	10	0.152117
Cep350	74081	18	0.151774
Reep5	13476	8	0.142816
Mapk8ip3	30957	14	0.137453
Slc19a1	20509	16	0.134204
Kbtbd4	67136	17	0.133687
Itgb4	192897	8	0.131222
Senp2	75826	18	0.131038
Nradd	67169	8	0.12813
Arpc3	56378	2	0.127137
Acap3	140500	10	0.125376
Patl1	225929	14	0.119614
Raph1	77300	18	0.119107
Msantd2	235184	14	0.11573
Sar1a	20224	0	0.115207
Mmachc	67096	22	0.114468
Erlin2	244373	0	0.113493
Rhbdf1	13650	12	0.107278
Impad1	242291	17	0.107168
Med24	23989	0	0.104937
Pdcl3	68833	2	0.101921
Srpk2	20817	12	0.0981997
Brd1	223770	14	0.0975242
Mtmr11	194126	12	0.0937873
Cnn2	12798	0	0.090278
Als2cl	235633	12	0.0845205
Dcaf6	74106	12	0.0838622
Ipo13	230673	12	0.0830279
Ankfy1	11736	22	0.0780847
Chmp2b	68942	22	0.0778934
Jak1	16451	20	0.0778739
Clk2	12748	12	0.0759789
Mprip	26936	14	0.0584959
Gnl3l	237107	20	0.056027
Tcf25	66855	10	0.0552922
Lingo4	320747	16	1.65245
Pdzrn4	239618	5	1.26317
Dnajb7	57755	17	1.0254
Abca4	11304	10	0.726363
Dgki	320127	2	0.625501
Lockd	381822	1	0.591596
Ly6c1	17067	22	0.585968
Fkbp5	14229	14	0.565097
Dlk2	106565	10	0.544721
Dna2	327762	16	0.496643
Mcm3	17215	14	0.492823
Amot	27494	20	0.433504
Wdcp	238037	16	0.427727
Clspn	269582	18	0.422765
Aldh1a1	11668	4	0.403678
Cdkn2d	12581	0	0.377741
Mad2l1	56150	20	0.358738
Smim24	72273	12	0.351277
Rab6b	270192	12	0.349769
Hyls1	76832	0	0.343273
Snta1	20648	0	0.332976
Gadd45a	13197	4	0.327571
Fut2	14344	22	0.32579
Tgfb3	21809	14	0.296112
Nol8	70930	16	0.293562
Ephb2	13844	14	0.281762
Crlf1	12931	16	0.281204
Lifr	16880	14	0.263382
Ldlrad3	241576	0	0.263274
Wdfy3	72145	16	0.26308
Ccr4	12773	18	0.259469
Mb21d1	214763	16	0.243005
Rangap1	19387	20	0.234181
Trp53inp2	68728	6	0.234172
Lsm4	50783	2	0.229702
Mindy3	66960	16	0.222375
Cep295	319675	16	0.217544
Dusp14	56405	8	0.21512
Rb1	19645	18	0.209018
Mtmr10	233315	20	0.206299
Lats2	50523	12	0.206052
Cd99l2	171486	2	0.197642
Szt2	230676	14	0.192358
Prr12	233210	10	0.191565
Rhbdl1	214951	10	0.188377
Clasrp	53609	10	0.188302
Tns3	319939	14	0.187918
Fam111a	107373	18	0.184868
Neurl1b	240055	22	0.175109
Nme2	18103	0	0.173361
Cmip	74440	11	0.166615
Pcyt1a	13026	20	0.161888
Evc	59056	17	0.158492
Ppp2r5e	26932	20	0.153192
Tubb6	67951	0	0.149137
Gemin5	216766	18	0.14889
Ypel5	383295	6	0.147597
Rnf126	70294	8	0.146879
Bok	51800	0	0.135895
F2r	14062	8	0.133488
Mettl4	76781	18	0.127179
Man2b2	17160	8	0.123554
Bri3	55950	8	0.122566
Ltn1	78913	16	0.121736
Morf4l2	56397	0	0.116102
Golt1b	66964	18	0.115311
Edem3	66967	18	0.112933
Scaf4	224432	14	0.112498
Upf1	19704	14	0.111902
Sptlc1	268656	22	0.108885
Polg	18975	16	0.10529
Crkl	12929	18	0.104357
Samm50	68653	2	0.103741
Ttyh3	78339	1	0.103129
Mast2	17776	18	0.100674
Psmd14	59029	0	0.0984635
Saraf	67887	0	0.0884318
Zfand3	21769	6	0.0881759
Abhd17c	70178	0	0.0809649
Crk	12928	16	0.0789057
Dlg1	13383	18	0.0646667
Khdrbs1	20218	6	0.0643173
Fam124b	241128	22	0.902563
Slc2a6	227659	2	0.559078
Hsd17b13	243168	6	0.530928
Cyp27a1	104086	10	0.462819
Hells	15201	14	0.415814
Itga1	109700	18	0.397404
Lmntd2	72000	8	0.39305
Matn2	17181	14	0.32427
Tfeb	21425	14	0.320168
Arhgap11a	228482	0	0.305604
Gatsl2	80909	18	0.300831
Zbtb10	229055	6	0.298125
Snhg11	319317	10	0.297304
Slc4a11	269356	16	0.292136
Fam78b	226610	0	0.270775
Cbr2	12409	4	0.267968
Prrt2	69017	14	0.257178
Stmn1	16765	22	0.254968
Large2	228366	4	0.24972
Nt5dc2	70021	15	0.24837
Hspb6	243912	2	0.243405
Nif3l1	65102	22	0.242871
Aqp3	11828	8	0.239478
Zbtb45	232879	16	0.227619
Haus4	219072	16	0.22386
Sptssa	104725	0	0.220947
Miga2	108958	20	0.22021
Lmnb2	16907	20	0.219428
Trappc9	76510	0	0.215042
Ttll5	320244	18	0.208945
Tnfrsf10b	21933	14	0.204194
Wnt16	93735	6	0.198947
Rrm2b	382985	18	0.194377
Gemin4	276919	20	0.193617
Prpf39	328110	14	0.186925
Hoxc4	15423	6	0.180287
Sec23b	27054	20	0.180208
G2e3	217558	22	0.178359
Ncbp2	68092	20	0.17756
Fam53b	77938	14	0.17481
Pkib	18768	14	0.170745
Kmt2e	69188	14	0.165411
Neurl4	216860	16	0.156467
Sfxn3	94280	8	0.151944
Adk	11534	5	0.150264
Fam120c	207375	18	0.150001
Snx25	102141	18	0.149506
Atf6	226641	20	0.147323
Camsap2	67886	20	0.147304
Cyp39a1	56050	12	0.146114
Bclaf1	72567	14	0.145227
Babam2	107976	2	0.143573
Ptk7	71461	8	0.142161
Rfwd3	234736	18	0.139875
Cecr2	330409	11	0.138601
Boc	117606	10	0.137098
Glt28d2	320302	0	0.135207
Npepps	19155	16	0.124375
Trappc6a	67091	4	0.123889
Zhx1	22770	18	0.121346
Odf2l	52184	14	0.116229
Slx4	52864	14	0.113307
Ltbr	17000	6	0.109144
Suox	211389	0	0.106176
Iqgap1	29875	16	0.0969218
Icmt	57295	18	0.0960931
Rab3gap2	98732	13	0.0955542
Vps26a	30930	14	0.0945265
Lypla1	18777	20	0.0934215
Tnrc6a	233833	12	0.0905988
Pef1	67898	3	0.075121
Ranbp10	74334	12	0.0625025
Mier2	70427	12	0.0609265
Tjp2	21873	2	0.0471004
Ccna1	12427	2	0.568133
H19	14955	2	0.783209
Pde1c	18575	0	0.671222
Pcbd1	13180	4	0.555004
Adrb1	11554	9	0.549507
Sorcs2	81840	0	0.510037
Phex	18675	12	0.48247
Fbxo32	67731	10	0.472967
Aim2	383619	10	0.447453
Chaf1b	110749	14	0.442752
Zfp966	667962	18	0.40691
Mras	17532	20	0.39081
Nqo1	18104	4	0.389716
Acot7	70025	11	0.387903
Lama1	16772	14	0.377103
Smc2	14211	20	0.370378
Slc6a20a	102680	15	0.337314
Bard1	12021	19	0.337229
Ska3	219114	22	0.322832
Adam8	11501	0	0.316817
D6Ertd527e	52372	4	0.31072
Papss2	23972	2	0.287219
Nckap5	210356	6	0.275706
Pcsk4	18551	10	0.271447
Calcoco1	67488	10	0.267383
Ttc28	209683	12	0.265708
Homer2	26557	18	0.255671
Kcnj2	16518	16	0.252041
Ube2t	67196	20	0.24066
Txnrd1	50493	0	0.236459
Rpn1	103963	22	0.208206
Gpt	76282	8	0.205874
Prodh	19125	16	0.199684
Nipsnap1	18082	2	0.199426
Ctsc	13032	0	0.197798
Cuedc1	103841	8	0.192518
Idh1	15926	4	0.188704
Zdhhc18	503610	22	0.188205
Plgrkt	67759	4	0.181512
Tmem131l	229473	10	0.179512
Optc	269120	14	0.179499
Ascc3	77987	20	0.176266
Paics	67054	12	0.175447
Msh6	17688	14	0.173816
Dock6	319899	14	0.173574
Map1lc3a	66734	6	0.171144
Gli3	14634	10	0.164532
Ndfip2	76273	0	0.164201
Tfap2c	21420	8	0.16378
Srrm2	75956	12	0.161332
Vmp1	75909	0	0.147763
Hdgfl3	29877	10	0.142735
Eps15l1	13859	14	0.14135
Arid3a	13496	22	0.141334
Ercc6	319955	15	0.134693
Kcnq1ot1	63830	14	0.132712
Plekhh3	217198	8	0.131995
Akap8l	54194	12	0.131934
Ate1	11907	22	0.13139
Cadm1	54725	16	0.127942
Abhd12	76192	2	0.127853
Agap1	347722	18	0.124637
Cbfb	12400	14	0.116546
Clu	12759	22	0.112488
Fbrsl1	381668	12	0.111538
Pdcl	67466	22	0.110807
Deaf1	54006	14	0.109329
Slain2	75991	11	0.104848
Pdik1l	230809	20	0.103202
Gtf2f2	68705	2	0.102954
Zcchc2	227449	16	0.0994104
Map4	17758	4	0.0972407
Purb	19291	19	0.0899593
Nrd1	230598	20	0.0899276
Slc25a11	67863	4	0.0875346
Hnrnpl	15388	4	0.0845559
Rfc1	19687	18	0.0827486
Fbxl3	50789	12	0.0759728
Ano9	71345	12	0.074755
Lcorl	209707	18	0.0735203
Ccdc47	67163	18	0.0663404
Supt5	20924	10	0.0596823
Eif1ax	66235	0	0.0404968
Prdm2	110593	15	0.0220438
Cps1	227231	20	0.788355
Grip2	243547	8	1.00262
Osr1	23967	18	0.848227
Clec4a1	269799	22	0.709089
Zfp454	237758	19	0.569001
Ccsap	73420	22	0.52856
Ddit4l	73284	22	0.509111
Fmnl3	22379	18	0.496891
Guca2a	14915	4	0.486914
Slc17a9	228993	10	0.481155
Spats2l	67198	8	0.472973
Tmem86a	67893	8	0.453567
Haspin	14841	22	0.438992
Smim3	106878	1	0.381426
Mdga1	74762	10	0.379969
Tll1	21892	13	0.369059
Rmi2	223970	14	0.339763
Ngef	53972	12	0.259531
Ppp4r1l-ps	100043911	8	0.254647
Cnksr1	194231	10	0.251925
Pik3r3	18710	0	0.240211
Mapk8ip1	19099	8	0.23878
Gm16907	100504114	12	0.238265
Nipsnap3b	66536	2	0.233137
Rpusd2	271842	16	0.228666
Acsf2	264895	10	0.213351
Hnrnpd	11991	6	0.208641
Sord	20322	11	0.203046
Mppe1	225651	4	0.197721
Recql	19691	18	0.196188
Sec61b	66212	2	0.192689
Bmp1	12153	12	0.191771
Hint2	68917	6	0.190381
Ttc27	74196	21	0.17842
Pex26	74043	16	0.177813
Depdc5	277854	16	0.169309
Gale	74246	0	0.168251
Gtf3c4	269252	18	0.167875
Klhl7	52323	20	0.167726
Fig4	103199	19	0.162258
Foxo3	56484	12	0.161353
Capg	12332	4	0.150257
Dis3l	213550	22	0.148867
Anxa2	12306	0	0.145415
Nbas	71169	22	0.144778
Doc2g	60425	12	0.144698
Tpbg	21983	10	0.143301
Mcoln1	94178	12	0.140574
Taco1	70207	20	0.140495
Mknk1	17346	13	0.134462
Abcc10	224814	12	0.130153
Fhod1	234686	14	0.129975
Sel1l	20338	18	0.129099
Frg1	14300	4	0.128836
Map3k9	338372	20	0.123955
Sdhc	66052	1	0.121239
Prkab1	19079	8	0.114502
Srd5a1	78925	22	0.10594
Nsd3	234135	14	0.104066
Stt3a	16430	22	0.100793
Ppip5k2	227399	20	0.0954349
Sypl	19027	21	0.0934698
Psmd13	23997	0	0.0838386
Abl1	11350	14	0.0789389
Dlc1	50768	12	0.077544
Ptpn1	19246	9	0.0764841
Rapgef1	107746	12	0.0760743
Ube2e1	22194	2	0.0753288
Gmfb	63985	15	0.0717183
Rhoa	11848	2	0.049242
Cdc42bpg	240505	12	0.0475433
Actn4	60595	1	0.033094
Dusp26	66959	6	2.24475
Sdf2l1	64136	22	0.483788
Ckb	12709	5	0.472955
Dact1	59036	8	0.461922
Parvg	64099	0	0.400224
Arhgap27os3	653030	16	0.395456
Ccdc15	245902	18	0.369988
Ercc6l	236930	17	0.365431
Plcb4	18798	0	0.348954
Smad9	55994	10	0.313586
Ndufaf3	66706	2	0.308422
Tacc3	21335	0	0.304696
Cacybp	12301	22	0.298166
Pdlim4	30794	7	0.289101
Pcdhgc3	93706	18	0.250103
Cdca7l	217946	14	0.238629
Otulin	432940	0	0.217743
Zw10	26951	18	0.206594
Chordc1	66917	18	0.206582
1700066M21Rik	73467	22	0.203556
Uxs1	67883	22	0.202382
Cwh43	231293	12	0.195342
Ccnt2	72949	13	0.194628
Emc9	85308	6	0.193656
Ldah	68832	22	0.191434
Piezo1	234839	16	0.190268
Papln	170721	12	0.187555
Slc12a9	83704	10	0.18709
Snrpb2	20639	2	0.185954
Thap2	66816	16	0.184005
Nup205	70699	20	0.170522
Ndufv3	78330	1	0.16838
Pag1	94212	18	0.16755
Bscl2	14705	4	0.164535
Ccdc93	70829	18	0.154718
Bcas3	192197	8	0.154493
Efcab5	319634	18	0.15415
2510009E07Rik	72190	20	0.15399
Plekhg5	269608	12	0.153571
Cltc	67300	20	0.153009
Nab2	17937	8	0.149891
Epm2aip1	77781	16	0.149726
Pdk2	18604	8	0.148817
Ripply3	170765	6	0.14737
Slc12a6	107723	14	0.147326
Snap23	20619	18	0.135669
Mdc1	240087	16	0.134286
Micu3	78506	14	0.13178
Hdac10	170787	12	0.129377
Atad1	67979	21	0.12537
Lztfl1	93730	14	0.124241
Gpalpp1	67467	20	0.121708
Echs1	93747	2	0.116326
Spryd7	66674	22	0.114907
Grpel1	17713	0	0.114251
Pdcd4	18569	6	0.109081
Psmd1	70247	2	0.10303
Sema4a	20351	6	0.10198
Spast	50850	18	0.0995381
Col20a1	73368	12	0.0982142
Mycl	16918	14	0.0981738
Clcc1	229725	18	0.0909724
Vps28	66914	2	0.0899959
Snx14	244962	20	0.0869725
Idh3g	15929	4	0.0738449
Eif2b3	108067	18	0.0703929
Etfa	110842	2	0.0503858
Actr1a	54130	0	0.0454191
Ndufs1	227197	0	0.0450496
Nes	18008	18	1.17166
Them7	74088	22	1.62797
Col19a1	12823	12	1.00046
Wee1	22390	13	0.599932
Cnnm1	83674	10	0.545728
Tbc1d24	224617	16	0.434809
Nphp4	260305	17	0.421374
Plat	18791	2	0.354371
Wdr76	241627	14	0.312521
Col4a1	12826	6	0.280869
Zfp579	68490	10	0.270671
Bmp4	12159	8	0.266838
Jph1	57339	14	0.262137
4930565N06Rik	68306	17	0.250596
Zfp958	233987	14	0.245937
Slc29a1	63959	14	0.231276
Acly	104112	20	0.227235
Pak3	18481	21	0.225919
Ppp1r3e	105651	16	0.214315
Ino80dos	100380944	14	0.205321
Kctd13	233877	8	0.202477
Cct3	12462	22	0.193513
Yipf1	230584	0	0.186568
Rc3h1	381305	16	0.185895
Bdp1	544971	17	0.178741
Bach1	12013	14	0.172048
Spred1	114715	14	0.17155
Ryr1	20190	14	0.170879
Slc25a30	67554	18	0.16947
Cox5a	12858	0	0.160712
Tubgcp4	51885	17	0.160408
Arl6ip6	65103	16	0.158165
D5Ertd579e	320661	16	0.157135
Arhgap5	11855	18	0.152019
Tm9sf2	68059	20	0.151145
Rac3	170758	6	0.139814
Hdac4	208727	14	0.135465
Ubp1	22221	12	0.132734
Cep104	230967	16	0.129197
Tbc1d14	100855	22	0.124897
Krt80	74127	17	0.121513
2410002F23Rik	668661	10	0.118038
Hsd17b12	56348	0	0.116076
Cdc73	214498	18	0.115076
Ano8	382014	12	0.115066
Cyb5b	66427	0	0.114403
Tns1	21961	8	0.114192
Morc3	338467	14	0.113771
Zfp513	101023	6	0.11277
Tmem55b	219024	10	0.112227
Cand1	71902	21	0.107801
Mad1l1	17120	22	0.107031
Nf2	18016	22	0.104104
Ranbp2	19386	18	0.100432
Abcb7	11306	18	0.0994098
Ube2l3	22195	2	0.0949439
Slco3a1	108116	16	0.0925166
Slc26a11	268512	12	0.0913353
Naxe	246703	5	0.0868156
Gtf2h3	209357	0	0.0816659
Cs	12974	2	0.0799247
Kansl3	226976	12	0.0772908
Sec23ip	207352	0	0.0730732
Eef1g	67160	2	0.072987
Gpld1	14756	14	0.0685674
Mir3074-1	100526474	10	1.22616
Ano4	320091	10	1.59194
Angptl7	654812	10	0.859068
A930019D19Rik	77806	12	0.692354
Mcm5	17218	14	0.455693
Npr3	18162	10	0.41103
Ltbp1	268977	11	0.400075
Wdhd1	218973	14	0.376047
9030025P20Rik	100041574	12	0.375361
Trp73	22062	9	0.317754
Clca1	23844	14	0.284487
Dab1	13131	2	0.28245
Gstm4	14865	2	0.280301
Glt8d2	74782	14	0.256755
Pkmyt1	268930	16	0.250565
Megf6	230971	10	0.242291
Tmem141	51875	4	0.241638
Dpysl5	65254	18	0.215438
Cnst	226744	9	0.201239
Alad	17025	4	0.198598
Ackr2	59289	8	0.190256
Irak2	108960	10	0.188324
Ecm1	13601	14	0.181413
Zfp526	210172	11	0.180327
Mpp7	75739	19	0.180075
Ttc37	218343	18	0.179593
Fam83g	69640	0	0.178434
Ube2m	22192	4	0.174491
Rer1	67830	0	0.1694
Hnrnph2	56258	22	0.16745
Net1	56349	9	0.160275
Pcgf2	22658	10	0.157411
Psip1	101739	16	0.157037
Aldh3b2	621603	0	0.153763
Malat1	72289	15	0.153343
Slc25a4	11739	4	0.151561
Vkorc1l1	69568	18	0.150751
Cct8	12469	0	0.143908
Herc3	73998	15	0.140207
Pdzd8	107368	16	0.137374
Bcl7a	77045	10	0.136775
Fitm2	228859	16	0.135456
Fcho2	218503	13	0.133754
Wipf3	330319	14	0.130334
Sdad1	231452	14	0.127413
Fzr1	56371	1	0.123547
Ylpm1	56531	16	0.121884
Efl1	101592	22	0.120613
Mgrn1	17237	13	0.120241
Cobl	12808	19	0.120145
Unc13d	70450	0	0.11623
Ganab	14376	19	0.115027
Spink5	72432	16	0.113058
Ttc13	234875	18	0.111437
Gnai3	14679	22	0.110895
Svbp	69216	3	0.109447
Cstf2	108062	18	0.108288
Mdh1	17449	0	0.10705
Wdr3	269470	18	0.103733
Dhx37	208144	18	0.0998341
Irf6	54139	20	0.0995028
Tigar	319801	20	0.0984188
Mrfap1	67568	0	0.0956635
Usp10	22224	14	0.0954723
Cby1	73739	2	0.0928232
Hnrnpa3	229279	0	0.0883803
Med16	216154	4	0.0852018
Madd	228355	16	0.0843136
Khsrp	16549	14	0.0832118
Tnfaip1	21927	22	0.076124
Actr1b	226977	0	0.0548526
Vps52	224705	22	0.0304204
Scd2	20250	22	0.571138
2410021H03Rik	69750	14	0.489231
Prss23	76453	12	0.38131
Rnf39	386454	10	0.380923
Tmem191c	224019	12	0.323209
Zswim9	321008	4	0.275688
Tubb5	22154	21	0.272369
Ubb	22187	2	0.26548
Acot1	26897	2	0.262961
D030028A08Rik	319371	18	0.250687
Mcm7	17220	15	0.247153
Nrg4	83961	14	0.245638
Foxo6	329934	12	0.239735
Ttc26	264134	2	0.238751
Slf1	105377	16	0.237799
Mtmr12	268783	10	0.220571
Cks1b	54124	1	0.214147
Riok2	67045	14	0.212538
Trex1	22040	2	0.204383
Nmt2	18108	14	0.184805
Sgms2	74442	14	0.183289
0610010F05Rik	71675	14	0.168303
Igf1r	16001	14	0.168302
Lrrc45	217366	14	0.166969
Acat1	110446	2	0.162879
Ormdl1	227102	16	0.159914
Opa3	403187	22	0.150841
Wdr75	73674	18	0.14917
Arhgef3	71704	10	0.147214
Atg4c	242557	20	0.140275
Zfp706	68036	20	0.139632
Dynlt3	67117	22	0.136668
Tial1	21843	16	0.128863
Dsg2	13511	11	0.124913
Chchd3	66075	0	0.122836
Rarg	19411	1	0.110598
Cul9	78309	12	0.100106
Erap1	80898	18	0.098542
Tfap2a	21418	6	0.0979978
Tmem33	67878	18	0.0977187
Nr1h2	22260	8	0.0912306
Fam241a	70617	2	0.0911147
Thoc5	107829	22	0.0771435
Rnf6	74132	20	0.0764663
Foxn2	14236	16	0.0754289
Ep400	75560	18	0.0639419
Aftph	216549	20	0.0553017
Vps37c	107305	4	0.0447275
Hist1h4f	319157	21	1.55406
Pax1	18503	12	1.0836
Ankrd55	77318	8	0.709518
Nme5	75533	8	0.58104
3110045C21Rik	67303	0	0.496506
Gpr35	64095	4	0.449141
Hephl1	244698	16	0.364071
Iqgap2	544963	20	0.338447
Mab21l3	242125	0	0.332115
Grik5	14809	10	0.319606
Stip1	20867	21	0.307062
Adrb3	11556	11	0.275329
Sgk1	20393	11	0.271613
Kctd21	622320	16	0.243582
Ncs1	14299	12	0.215478
Nrtn	18188	10	0.214394
1700029J07Rik	69479	12	0.212636
Rasgef1b	320292	4	0.207982
Siah1a	20437	10	0.198375
Arrdc1	215705	10	0.195198
Ssbp3	72475	6	0.194824
Gtf2ird2	114674	12	0.194299
Galm	319625	19	0.191298
Rbm28	68272	20	0.190289
Lamb3	16780	10	0.17696
Arxes2	76976	18	0.175351
Snx18	170625	20	0.153895
Crnkl1	66877	20	0.151481
Foxo1	56458	0	0.142832
Bicdl1	75665	14	0.141835
Gm16861	100503704	14	0.141507
Setdb2	239122	16	0.141168
Ftl1	14325	6	0.135716
Pfas	237823	15	0.133318
Snx6	72183	0	0.132472
Trim25	217069	16	0.12772
Vti1b	53612	1	0.124484
Cdkl2	53886	22	0.119136
Iqsec2	245666	14	0.115235
Tcn2	21452	6	0.113446
Usp14	59025	21	0.113234
Sorbs3	20410	11	0.110327
Rufy3	52822	14	0.108988
Atp6ap2	70495	22	0.108455
Smg8	74133	18	0.100236
Yae1d1	67008	17	0.0996734
Stt3b	68292	18	0.099275
Zfp24	59057	16	0.0967391
Cul7	66515	4	0.0953891
Asns	27053	0	0.0940317
Dynll1	56455	0	0.0926235
Def6	23853	6	0.0894448
Srgap2	14270	15	0.0875947
Map2k1	26395	0	0.0873876
Irgq	210146	18	0.0853676
Map3k7	26409	18	0.084759
Ttc8	76260	22	0.0836023
Mbp	17196	12	0.0681978
Scaf1	233208	12	0.0603716
Efs	13644	3	0.0525097
Clip4	78785	14	0.0340063
E030003E18Rik	320092	8	0.8981
Slc23a3	22626	10	0.550061
Kctd7	212919	2	0.496224
Slc43a1	72401	11	0.359816
Rslcan18	432770	16	0.336709
4732490B19Rik	319871	3	0.326342
Ctsl	13039	12	0.324656
Cyp2b19	13090	12	0.323262
Tcp11	21463	12	0.307754
Ttf2	74044	20	0.277866
Slc39a10	227059	18	0.236064
Fam122b	78755	21	0.221326
Dtx3	80904	10	0.218067
Proser2	227545	11	0.217814
Fam69a	67266	2	0.174975
9430015G10Rik	230996	15	0.165666
Thap3	69876	8	0.164566
Lrpprc	72416	20	0.16301
Dll1	13388	8	0.146983
Ctdsp2	52468	12	0.146806
Itsn2	20403	16	0.145686
Msrb1	27361	0	0.137924
Dennd6b	69440	12	0.127653
Usp36	72344	16	0.125738
Flot1	14251	6	0.124954
Paxip1	55982	15	0.123021
Kpnb1	16211	22	0.120207
Trappc12	217449	20	0.11845
Plekhm1	353047	14	0.117829
Stag1	20842	20	0.117244
Ywhab	54401	22	0.104246
Mta1	116870	10	0.10133
Thap12	72981	18	0.0852747
Thrap3	230753	10	0.0824459
Gabpb1	14391	2	0.0692135
Art4	109978	8	0.0685763
Acvrl1	11482	4	0.048041
Gnas	14683	6	0.024647
Icam2	15896	0	2.03464
Ubap1l	208080	14	1.23604

### Sheet: LD - DryR
Rhythmic Wild-type LD only					Rhythmic Wild-type and RE/RE LD only					Antiphasic rhythmicity in brain-RE					Rhythmic Wild-type, RE/RE and brain-RE LD only
EntrezID	Amplitude	Phase	BICW		EntrezID	Amplitude	Phase	BICW		EntrezID	Amplitude	Phase	BICW		EntrezID	Amplitude	Phase	BICW
59014	0.604358	17.3522	0.90484		17864	0.876987	19.4811	0.926293		17215	1.16251	12.7079	0.581557		212442	0.361406	1.89854	0.792349
266793	1.46909	14.2326	0.495706		170829	0.537817	12.3963	0.541223		227099	0.469745	16.088	0.871504		98403	0.420249	15.3097	0.69101
69668	0.340917	21.0715	0.4033		227059	0.503281	20.6634	0.480898		319651	0.289309	12.8326	0.776223		214895	0.309666	20.0775	0.722139
17936	0.28135	5.84017	0.470395		109019	0.641431	23.2917	0.782101		269224	0.650787	14.247	0.780246		381337	0.641233	4.66335	0.672353
15528	0.345994	19.8269	0.820061		81898	0.274189	11.6036	0.596867		17219	0.838362	12.6369	0.521521		100042634	0.251599	14.3231	0.579333
18187	0.70745	22.3609	0.843685		67876	0.845313	11.2889	0.5893		381306	0.547564	14.1515	0.536444		11761	0.661869	4.00122	0.706102
14268	1.29271	1.08978	0.695297		75323	1.63379	23.2578	0.731629		140559	0.526325	12.585	0.524319		100504533	0.395533	5.54646	0.510261
22420	0.792248	16.6252	0.440434		68549	1.47681	22.4073	0.909278		26909	1.00416	14.2604	0.652074		57750	0.279794	18.4495	0.800785
20215	1.16387	2.46933	0.501911		213043	2.16997	23.4582	0.685275		76843	1.08909	13.6937	0.92023		72823	0.398742	19.8591	0.707238
394435	0.802732	2.85351	0.884392		22218	0.357321	14.4093	0.799876		26408	0.275374	22.7334	0.646464		15926	0.343476	3.87745	0.587959
94284	0.752177	2.89021	0.875851		241128	1.53945	23.6197	0.824453		18029	0.348712	12.1572	0.599866		111175	0.346153	3.13666	0.419371
12778	0.628514	7.78669	0.519917		17975	0.304011	12.7346	0.601284		52679	0.720103	16.1175	0.405306		104086	0.703395	13.0925	0.572776
13007	0.666553	9.36937	0.807285		227358	0.771196	16.488	0.437259		19075	0.490295	13.2915	0.673494		11790	1.32037	18.5295	0.818154
338375	1.59604	5.3601	0.533391		74019	0.38248	17.443	0.876391		21853	1.19915	13.1852	0.746579		100503433	0.564689	4.06895	0.432526
26878	1.5078	23.5863	0.430114		64095	0.807468	21.5175	0.552437		12566	0.500654	12.473	0.85071		23956	3.27916	11.3942	0.501049
100043240	0.379987	21.7983	0.627782		71874	0.940772	7.91804	0.48815		60530	0.712556	14.0522	0.489274		394432	0.718103	4.35241	0.425454
24014	0.273142	6.45141	0.766986		72999	0.272122	1.38895	0.50788		237877	0.676823	13.6108	0.889788		98402	0.479446	15.6436	0.451402
240832	0.367618	7.72273	0.604002		320718	0.846738	1.19538	0.709108		237886	0.650498	14.4325	0.649682		404545	0.418251	7.36353	0.460944
20652	0.562237	21.6696	0.449404		240753	0.342219	3.98991	0.490325		217031	0.251507	15.3836	0.578989		51800	0.315722	22.6113	0.411906
67303	0.976136	1.68183	0.504568		67196	0.560911	20.2501	0.61862		246198	0.25303	11.5945	0.519371		27392	0.32682	4.44078	0.59052
240913	2.25935	20.335	0.426362		381293	1.79197	22.4805	0.77383		18750	0.434588	14.541	0.781128		116872	0.401907	11.2639	0.753567
27217	3.05277	10.6963	0.459136		12316	2.13243	23.9433	0.794036		19027	0.311078	3.54875	0.878395		241197	0.661419	13.8004	0.732217
320977	1.02788	12.6633	0.607925		226518	1.23222	6.11593	0.730026		18974	0.636362	13.4364	0.694071		212439	0.533339	12.1121	0.743202
237253	0.847245	19.8495	0.466557		16782	0.29766	4.77268	0.663641		108156	0.266243	13.6812	0.910463		226422	0.255981	21.3306	0.493898
69912	0.462941	15.9421	0.638675		626058	0.434216	7.366	0.878199		16450	0.315391	9.20971	0.58571		71884	0.266179	9.16684	0.684104
66125	0.277913	19.3955	0.449533		226527	0.674784	7.99619	0.881823		217946	0.522663	13.4857	0.848008		68507	0.609312	5.54661	0.692648
212898	1.11141	20.2619	0.652606		240869	0.320645	1.67493	0.530785		20963	0.297771	18.9453	0.504026		19264	0.819366	22.7957	0.467575
54198	0.299741	18.8624	0.579709		11758	0.408188	11.9619	0.57622		238673	0.721817	13.5552	0.40531		240776	1.78253	4.13864	0.778372
268297	0.988607	6.64041	0.572698		66977	1.39855	21.9581	0.823432		66631	0.387743	2.83697	0.807933		18783	0.329076	1.57851	0.583873
71371	0.719152	7.93696	0.441101		15490	0.581662	1.85485	0.400649		20499	0.462819	13.8561	0.569607		69953	0.327049	6.36833	0.490392
110816	0.445478	17.5604	0.782095		56009	0.39488	19.5272	0.519073		13361	0.804341	13.4688	0.692566		474332	0.433232	16.8873	0.410867
70976	3.39969	2.6504	0.540923		93842	0.369178	23.7529	0.443931		26886	0.871732	14.4467	0.466349		18986	0.334186	1.84236	0.465798
216150	0.27413	16.9978	0.491481		383619	0.369624	8.13376	0.490472		108671	0.324059	14.7464	0.57983		76816	0.307406	17.2721	0.492127
216151	0.256622	16.2681	0.467067		23797	0.854419	18.4871	0.599489		218973	0.835592	12.916	0.577352		109232	0.53789	6.28408	0.444071
216156	0.252721	18.3256	0.516387		100504598	0.534172	23.6448	0.504811		239096	0.650607	15.6002	0.603039		53791	0.354895	2.68524	0.421998
78670	0.304411	16.5301	0.766747		13849	0.622193	10.5842	0.737565		68631	0.31803	5.19104	0.537923		68897	0.521464	0.927886	0.734931
20222	0.323718	16.9426	0.557426		108000	1.5126	0.310113	0.782717		72125	0.8628	22.8648	0.629505		320119	0.273669	2.79705	0.815351
73218	0.267479	18.0262	0.729375		66950	0.557985	17.3216	0.673881		67153	0.669683	13.5744	0.731618		16510	1.25302	1.01792	0.762902
103425	0.355399	17.1365	0.573975		18005	1.67164	23.4713	0.762058		72107	1.19732	13.6172	0.934502		64009	0.273875	6.03516	0.449794
58250	1.77478	21.0399	0.563524		73419	0.32709	21.4383	0.812871		387609	0.52596	15.0398	0.542327		215748	0.36967	10.4971	0.853272
216198	0.969223	7.15828	0.449455		13982	0.863586	0.545525	0.754347		72749	1.36879	13.8722	0.694158		74732	0.466705	23.5498	0.588348
17311	0.857694	20.3188	0.614598		67141	0.561158	21.432	0.499304		79456	0.669549	15.7315	0.436368		56535	0.315318	4.76217	0.505813
68876	0.608271	17.2661	0.532779		71804	0.790847	22.5058	0.870299		239554	0.374039	14.0345	0.664291		17684	0.339745	11.0162	0.766179
66399	0.344047	20.2543	0.588467		17863	1.1447	14.565	0.706815		67824	0.280462	14.3092	0.551799		15979	0.579436	12.6925	0.729465
56351	0.50273	19.5823	0.515838		17118	0.36513	21.9185	0.654802		17217	0.72712	12.4115	0.830697		237313	0.445564	13.1841	0.615158
21452	0.474346	6.39367	0.625878		100041085	1.06989	22.8154	0.890479		12544	0.908603	14.7397	0.838222		83767	0.711479	17.3712	0.463278
103655	0.411592	5.44526	0.788056		56484	0.494784	10.339	0.565013		74185	0.400757	12.0207	0.701835		66686	0.393486	22.1123	0.576418
107829	0.30129	21.179	0.596413		76563	0.353516	21.6138	0.445493		110749	1.09385	13.2304	0.879272		268301	0.39551	13.7531	0.560534
66249	0.314208	18.6412	0.429696		14609	0.401843	21.7798	0.652473		106795	0.945906	14.1456	0.534423		74747	0.699974	8.84988	0.618431
55963	0.591782	4.92789	0.721064		76138	0.418361	17.3996	0.664507		224836	0.328728	13.324	0.524171		74048	0.677909	0.77202	0.698526
18412	0.429361	7.70847	0.540209		432466	0.661583	14.6556	0.483443		27221	0.71296	13.3281	0.878613		13180	0.903552	6.36436	0.87918
57783	0.331192	4.36336	0.586821		12534	1.43	22.1086	0.564605		18140	0.929786	13.7721	0.772206		23887	0.582341	4.64752	0.543743
108660	0.298626	18.0316	0.63799		66859	0.619864	1.32913	0.5014		20541	0.549571	16.4243	0.526403		110532	0.541818	13.0748	0.578964
22187	0.327915	4.23173	0.416769		14871	1.24086	16.6816	0.434716		14156	0.652347	13.7582	0.594653		16414	0.963326	22.5714	0.680624
57785	0.616088	19.844	0.443742		100502831	1.81243	2.70861	0.521154		15201	1.06172	12.8237	0.596297		16694	2.20933	4.08323	0.422403
216881	2.43998	20.0161	0.519566		74238	0.662713	4.49056	0.696918		70769	0.372554	16.2521	0.409291		100041261	1.94495	3.73729	0.524579
66048	0.289992	15.6376	0.471509		12952	2.48087	17.3408	0.741132		70024	1.30224	15.4197	0.418393		634517	2.00387	2.07171	0.703497
104662	0.339096	16.7061	0.533277		75317	1.68388	23.5737	0.728603		51869	0.397529	11.6696	0.453557		670880	1.65047	2.21231	0.433574
69909	1.68334	8.26187	0.459043		432486	0.287957	8.89567	0.618297		241627	0.587686	13.3777	0.950724		622629	1.62884	2.98129	0.706177
103841	0.475803	8.42447	0.525083		237459	0.31609	22.0563	0.467183		99100	0.300435	15.2143	0.712501		100041351	2.67611	2.04856	0.441268
193280	1.2009	21.2551	0.420241		71207	0.399915	21.2938	0.853274		18538	0.478414	14.21	0.926121		13496	0.296488	22.9761	0.476108
217154	1.81127	20.0557	0.886636		216345	0.357905	22.1514	0.520622		69270	0.703684	13.1683	0.753441		70719	0.488195	22.8233	0.505759
14786	0.48	7.17465	0.4069		17245	0.260793	17.4895	0.424599		13555	0.859056	12.9247	0.433415		12696	0.783794	5.59205	0.940147
19192	0.313077	18.061	0.68696		73914	0.409024	8.09573	0.635924		16328	0.379932	14.4152	0.875498		27375	0.375467	9.87357	0.581066
70110	0.275998	12.7855	0.406003		216393	3.43643	11.3779	0.908613		19650	0.262147	14.93	0.428089		72273	0.836494	12.2272	0.684261
57265	0.655307	19.7283	0.670781		387251	1.35492	10.6809	0.419254		67037	0.326928	14.2109	0.497221		70615	0.284759	6.59176	0.480198
11421	1.66482	18.2024	0.548308		434624	0.27416	10.7477	0.458601		16447	0.683218	22.9762	0.450182		73610	0.310799	1.74609	0.673924
237979	0.875025	20.0033	0.438269		29856	0.451259	0.544345	0.724382		71643	0.708309	13.1651	0.932317		100040944	0.52541	1.55705	0.771237
67291	0.406317	16.564	0.440749		16878	1.00817	1.20674	0.5756		192656	0.258142	23.8312	0.756003		331188	0.532262	1.72093	0.757025
56282	0.379387	17.9245	0.803032		216551	0.611014	13.0783	0.685031		212377	0.702458	13.1505	0.805408		75089	0.326517	15.681	0.541601
66156	0.304193	16.941	0.487104		53625	0.382232	12.1923	0.650591		18392	1.53337	13.0401	0.508091		67723	0.608549	4.17268	0.882193
209318	0.313165	17.1956	0.516136		70385	0.580322	21.0325	0.825188		442834	0.434806	13.8418	0.654757		216274	0.254528	17.8272	0.66106
68837	0.357405	18.3058	0.552128		15366	0.981711	23.4426	0.907165		107581	0.600825	9.96268	0.8285		278279	0.388511	17.0694	0.770085
18109	1.87921	20.4121	0.537203		74315	0.427826	11.226	0.609445		19891	0.662446	12.7999	0.50842		216363	0.267445	13.3792	0.747013
50496	0.556102	15.5454	0.69115		66050	0.294801	21.8681	0.670934		213649	0.264864	15.7422	0.685137		74053	0.65772	18.0891	0.902486
20666	0.805525	16.1281	0.658749		213084	0.737712	4.33432	0.625128		69928	0.568069	14.4381	0.663195		71962	0.331106	4.93962	0.693026
69675	1.30343	21.3488	0.719301		30805	0.385164	8.93886	0.620312		231086	0.355289	2.0208	0.642766		237636	0.757484	3.54336	0.581173
30955	1.58205	20.9278	0.605397		52570	1.89864	19.0036	0.487504		20492	0.494665	14.1153	0.541842		14783	0.721364	18.7183	0.443996
380753	0.414366	4.69079	0.811217		216760	0.255523	0.0912111	0.585266		107823	0.374348	14.3515	0.567534		268390	0.462629	17.8467	0.898344
320487	0.252744	20.7765	0.404383		54396	0.276638	12.7923	0.426674		59056	0.335362	15.507	0.738724		216616	0.695297	14.6359	0.740336
75627	0.39023	20.3059	0.869612		319162	0.296363	15.0826	0.600377		19687	0.255199	15.6272	0.904437		574403	1.95445	1.4667	0.663465
56217	0.259755	8.1455	0.654844		194908	1.08347	10.6812	0.480904		191578	0.385322	12.9424	0.906402		94089	0.375152	11.8382	0.628961
78801	4.64007	11.0056	0.512494		237781	0.2716	14.5171	0.468672		12545	0.544569	15.382	0.522348		237761	0.676351	10.5479	0.448679
68519	0.672719	19.2125	0.669151		24083	0.337622	10.4582	0.444637		21814	0.426323	11.692	0.471124		11749	0.37315	0.100724	0.479347
14026	0.995276	20.2703	0.496048		216825	0.335171	9.76953	0.840853		18973	1.10813	13.4781	0.868233		245827	0.400845	23.5977	0.753273
104732	0.501101	20.8522	0.492198		18858	0.910184	14.4035	0.436113		231642	0.378762	14.0198	0.469321		11927	0.274729	7.46643	0.86854
56349	0.357843	9.20535	0.470411		71998	0.758263	22.8862	0.428739		22256	0.996414	12.2999	0.615022		73988	0.882836	13.8016	0.686172
16323	2.47654	18.5062	0.57178		66910	0.415512	17.5843	0.484116		72151	0.430847	13.3141	0.932652		66771	0.265437	16.8641	0.871996
20723	1.10369	4.45057	0.615817		216846	0.414304	20.7716	0.618544		20602	0.278222	13.8476	0.802812		22671	2.0651	14.9357	0.625529
71213	0.56316	5.677	0.492039		216853	0.287693	15.173	0.683806		19718	0.448294	13.8491	0.575365		170740	0.453415	21.0598	0.683957
328231	2.4687	0.0409367	0.590028		20670	0.394864	7.99717	0.436498		17220	0.605085	13.5995	0.913156		338369	0.572775	4.3835	0.532573
387247	1.70656	9.26186	0.485951		14166	0.945081	19.7972	0.690205		12190	0.546927	13.9414	0.919724		17882	1.35579	1.54429	0.47217
431706	0.70785	13.8968	0.465719		53422	0.899994	21.2863	0.875203		69263	0.435158	12.248	0.833327		83431	0.277706	12.8948	0.419617
218341	0.59773	23.5436	0.496289		216867	0.472554	5.10755	0.648113		236266	0.630644	14.8567	0.925375		23801	0.999252	12.7175	0.919429
17755	1.14752	20.8779	0.657884		574428	0.487452	3.92277	0.416213		17216	1.1435	12.7797	0.540185		637515	0.645732	5.37407	0.419941
81003	0.563557	4.83599	0.651253		14723	0.479089	5.59871	0.440318		232339	0.319124	14.1228	0.836098		53313	0.777094	23.1731	0.585177
67392	0.340206	6.97518	0.469233		109212	1.59134	0.147581	0.7292		16881	0.953147	13.611	0.796692		13447	0.841656	1.91307	0.474273
18074	1.8795	19.1437	0.595905		55984	0.726135	9.17995	0.92477		71909	0.481041	15.3343	0.557653		22032	0.446802	17.4852	0.454838
67630	0.383062	10.7785	0.530261		17428	0.363888	11.8027	0.822035		12447	0.650029	13.9901	0.687441		246104	0.335765	2.76938	0.555358
218865	0.533656	6.41917	0.481665		17913	0.308659	8.69487	0.74065		18971	0.81494	13.687	0.499257		71943	0.257945	14.3573	0.555505
100217431	1.47893	13.2614	0.449181		54141	1.35519	21.4695	0.773312		14344	0.520393	23.2422	0.79266		12295	0.405764	18.2002	0.537798
75698	0.405315	5.56669	0.518916		195040	0.262332	22.733	0.433099		56546	0.56476	22.6009	0.598929		320655	0.280688	5.0054	0.505489
218952	1.25664	19.5141	0.590451		276950	0.526155	15.4738	0.609717		77011	0.597465	15.7342	0.831981		15184	0.365144	10.1312	0.692892
67419	1.16168	23.4596	0.613033		56405	0.423568	11.0351	0.634435		12144	0.540644	16.2334	0.542757		17534	0.567886	23.7427	0.642496
219022	0.258467	6.38948	0.624422		448850	0.299629	14.7909	0.774255		16332	0.336888	14.4445	0.689481		192775	1.08766	3.99457	0.442331
268739	0.988115	18.9047	0.811798		56427	0.5025	20.8326	0.785209		20133	0.406691	15.0926	0.851639		83796	0.294872	13.0446	0.893747
27374	0.34809	17.8597	0.496258		66569	0.673592	1.20785	0.502902		244202	0.581662	0.166287	0.855754		74008	0.661383	4.79891	0.545796
105651	0.592869	15.985	0.464298		270906	0.499034	22.6844	0.953649		74237	0.26293	12.0908	0.826717		72386	0.504383	0.0556635	0.434683
67842	0.281327	17.4993	0.463369		68729	0.514544	15.0089	0.569168		17218	0.974763	13.138	0.650237		319871	0.48475	4.72306	0.407669
14619	1.10509	20.3129	0.490228		110172	0.302297	23.4741	0.656752		272551	1.10297	11.7884	0.733971		26941	0.347092	12.6636	0.815042
67840	0.396429	19.544	0.799784		18053	0.823818	9.04912	0.65193		67177	1.1998	12.8606	0.865844		66528	0.44485	7.98316	0.903451
72400	0.630813	18.2365	0.415349		56013	0.428843	0.137166	0.596856		13433	0.301434	15.439	0.491526		56745	0.678913	0.776502	0.626399
19229	0.399041	8.50739	0.60199		21833	0.455439	8.10638	0.733618		12649	1.17475	12.9352	0.866571		268512	0.369806	14.0598	0.59925
100862072	1.71628	18.7362	0.723576		268480	0.287641	8.11726	0.591342		66131	0.363098	15.1557	0.512553		18164	0.788414	13.5202	0.92842
239188	1.3296	20.8005	0.604646		21973	1.51178	21.6159	0.697555		235559	0.605524	13.7667	0.820368		67880	0.313663	4.04703	0.504722
13709	0.285288	5.85003	0.41217		75706	0.893165	0.281642	0.782284		67117	0.285197	2.12654	0.552843		12409	0.410294	3.65813	0.446357
50789	0.377452	7.14556	0.435084		16663	1.47646	13.3941	0.760892		15203	0.257002	9.54004	0.449863		238023	0.322365	7.45279	0.469976
239273	0.312877	5.57138	0.83019		68107	0.63085	20.4213	0.75304		67564	0.673484	23.5175	0.547887		16570	0.320963	17.6409	0.893646
76108	0.514338	16.6307	0.672569		66599	0.321985	22.8725	0.924142		75746	0.392822	16.1027	0.418199		217378	0.37401	1.35365	0.633277
69634	0.407686	2.04914	0.470745		50997	1.10164	13.927	0.712446							238076	1.03953	17.1508	0.578109
19219	0.67759	8.93762	0.628458		217216	1.08049	18.8213	0.576307							26950	0.73544	1.61398	0.548567
78757	0.297378	7.28356	0.653001		217219	0.419661	14.8639	0.73141							76820	0.331539	18.3585	0.709555
52589	1.1916	20.2857	0.617059		70218	1.46244	22.1404	0.885647							71169	0.284362	23.2243	0.827612
268807	0.854845	5.26121	0.606673		22415	0.402871	23.5895	0.630905							21340	0.280249	2.00204	0.4238
17988	1.14556	8.59052	0.474932		18195	0.298138	0.211441	0.431261							12033	0.331521	2.86525	0.864649
223626	1.01331	17.9806	0.702721		16647	0.7197	23.2966	0.736641							320046	1.12232	0.318104	0.486363
12181	0.447353	18.1468	0.40667		11799	0.61454	21.1406	0.802102							210762	0.883069	6.63798	0.638485
13350	0.296804	20.3475	0.409174		12418	0.280512	9.72759	0.456263							263406	0.265647	14.708	0.710888
16852	0.937019	19.5746	0.592821		207921	0.74723	1.34685	0.485742							70127	1.67613	19.21	0.72358
26912	0.552324	20.4719	0.654878		209334	0.587611	21.6484	0.758505							217830	0.716427	3.54864	0.760678
100503109	1.4248	10.3071	0.593512		67732	0.272002	20.4749	0.563429							22031	0.380066	23.7841	0.535368
494448	0.947372	19.0136	0.4672		194655	0.582162	10.1564	0.502497							14538	0.411907	12.4797	0.426154
214669	0.562845	18.7671	0.850308		77480	0.261511	1.30999	0.699244							70930	0.297902	17.4887	0.626792
66251	0.289947	7.85828	0.462617		59027	0.326503	14.558	0.491845							74325	0.327614	16.442	0.433874
14114	1.30455	21.5669	0.494451		27362	0.66059	10.4545	0.490875							100503714	0.321137	7.06842	0.828786
106014	2.17108	20.219	0.548862		217653	1.38774	22.0938	0.589242							67269	0.299687	19.214	0.647682
223773	0.444407	21.3941	0.655435		68055	0.426539	0.783121	0.443552							72958	0.510833	20.4671	0.60133
67057	0.396703	15.5159	0.702324		18080	0.542753	22.6727	0.675241							72948	0.380741	14.7316	0.546399
19009	0.429754	7.26306	0.694079		100504285	1.0292	1.46314	0.547764							238722	0.538375	21.6077	0.403302
110542	1.43457	23.1859	0.51206		17252	0.580221	23.9492	0.616578							72371	0.2984	4.43472	0.456236
15422	1.33367	20.0694	0.754101		217692	0.282208	3.50057	0.749966							105171	0.553642	10.226	0.815209
26425	0.304308	17.8622	0.603594		12499	0.376064	16.8246	0.480909							72852	0.323022	4.62129	0.70503
224023	1.55079	19.8559	0.668034		217721	1.18348	2.21507	0.45341							66795	0.447425	3.47964	0.637969
75785	0.852332	6.8655	0.432396		320244	0.350006	16.7335	0.441625							382793	0.335626	2.24985	0.699156
208624	0.771196	19.7169	0.826869		217734	0.42268	17.2456	0.612211							218518	0.264268	10.0979	0.770289
107522	0.705554	17.6906	0.863222		66354	0.259034	13.3476	0.773984							13723	0.607891	12.8946	0.606315
71911	0.506224	18.0745	0.460535		319670	0.409922	15.5049	0.656194							100040859	0.545381	23.368	0.428161
100038854	2.00784	19.9415	0.520851		78767	1.14144	22.1322	0.715152							100862207	1.56933	18.6258	0.435064
100034684	2.25308	19.715	0.669093		68339	0.287696	9.91263	0.592761							100861615	0.530135	21.7253	0.542608
106248	0.390758	16.3461	0.683024		321018	1.73015	0.393479	0.542174							218699	0.293222	14.5021	0.933262
66315	0.347339	4.2398	0.539244		268591	2.56785	22.8321	0.513056							14198	0.645795	7.82227	0.444441
72020	0.278659	8.117	0.479289		271047	1.48872	0.398607	0.560899							100504278	0.414285	3.70631	0.447635
72388	0.805611	9.34029	0.499817		212073	0.620781	22.5916	0.871993							278672	0.761257	2.16913	0.660878
68195	0.252328	10.218	0.612594		56048	0.255405	4.13849	0.421083							100039227	0.799803	2.22319	0.746498
100037283	0.254171	10.2331	0.608548		319152	1.17564	21.9955	0.892616							100039293	0.798483	2.22032	0.739466
67078	0.678935	16.659	0.683555		319153	1.22491	21.7583	0.892442							70564	0.523599	17.8433	0.532728
65962	2.13521	18.1034	0.571326		97908	1.2194	22.332	0.801771							114874	0.300225	18.1749	0.818581
213773	0.480031	18.9656	0.661653		260423	0.953525	22.2299	0.697424							100114901	1.06367	0.189884	0.432753
67563	0.261235	15.599	0.579074		319151	1.03587	21.8056	0.641892							100123473	0.822775	22.8865	0.491638
68241	0.849674	17.4347	0.866212		319149	1.23794	22.0224	0.889831							17387	0.32463	23.5403	0.433246
50817	0.39241	17.3034	0.659726		319148	1.25181	21.684	0.825796							277154	0.31732	23.3743	0.745053
72462	0.641034	15.9681	0.445474		319150	1.20308	21.8964	0.889119							100503842	0.393637	6.55238	0.481491
70101	0.444895	5.18763	0.694984		360198	1.06358	21.8121	0.777588							70478	0.352833	23.5913	0.859404
170716	0.372256	5.33128	0.528251		18105	0.632579	0.0395455	0.787922							29820	0.368936	1.33787	0.949453
14312	0.275985	9.11563	0.568457		17828	0.288162	0.297653	0.642406							68177	0.307745	3.10037	0.598583
15006	0.272715	9.06771	0.801718		109254	0.455826	2.23322	0.645947							18826	0.526567	22.5235	0.48264
15015	0.387784	9.32181	0.488014		16468	0.339361	8.56817	0.931511							108811	0.729585	5.53666	0.803002
14963	0.421766	10.7657	0.817324		26919	0.606724	8.88402	0.492059							219189	0.348204	5.9652	0.757902
667977	0.298518	9.02514	0.605641		17121	1.76353	21.9627	0.789969							100502987	0.386689	5.53961	0.795198
76497	0.371695	20.8981	0.432655		213311	1.61224	0.52457	0.588743							223227	0.336762	3.97185	0.54145
53414	0.638451	17.8394	0.567204		72061	0.343907	8.70341	0.739924							12279	1.3061	6.5082	0.53097
271457	0.315824	6.99756	0.454869		100504114	0.350603	5.70687	0.561307							14573	0.468959	3.49183	0.538731
28106	0.364393	17.7655	0.579617		387221	1.69148	8.50646	0.599655							17117	0.262179	11.3231	0.407979
224897	0.313326	19.7288	0.757851		93692	0.817846	23.4475	0.508849							545091	0.362197	4.76906	0.942539
106759	0.325486	6.06708	0.406929		72114	0.80939	1.66054	0.591885							20356	0.481132	12.4517	0.658571
17929	0.693745	7.70056	0.481379		544963	0.718635	18.0029	0.589092							17181	0.735369	14.8988	0.820934
72515	0.383077	15.849	0.534686		268697	1.65451	0.281937	0.789773							11838	0.824487	14.7205	0.525451
57440	2.14064	21.2132	0.869115		60411	0.710367	17.4347	0.573105							110454	0.32812	16.1661	0.569372
67242	0.642299	19.2667	0.595358		67288	0.258069	2.05017	0.517883							22701	0.440957	23.8435	0.835332
12193	0.508364	9.44793	0.51706		105120	0.920024	1.52754	0.848536							66168	0.268842	11.6024	0.882635
213760	0.335666	20.2652	0.651305		218581	1.64911	22.5452	0.59216							69572	0.416671	4.34036	0.491154
75415	0.290075	6.62947	0.715629		19012	0.710042	0.577752	0.498399							75761	0.56972	17.1378	0.850396
621832	0.453833	17.6323	0.544512		218639	0.382487	0.454416	0.795018							14958	0.395032	23.7973	0.633046
16774	0.509685	5.20191	0.589993		666800	0.874716	19.5586	0.623341							20972	0.674239	6.9342	0.817135
93706	0.459076	19.9514	0.500843		11744	0.348078	13.9308	0.716593							383080	0.258733	13.0469	0.691846
100861953	0.852677	8.78584	0.411108		100039484	0.372586	14.0762	0.494254							29858	0.30926	14.8525	0.734466
106878	1.08554	19.3784	0.451698		100039503	0.372586	14.0762	0.49521							20788	0.276888	4.79782	0.811088
107047	0.333874	20.758	0.580878		71704	0.481913	9.79831	0.598652							54138	0.36563	3.58886	0.941765
54607	0.395891	8.23471	0.421779		50905	0.573187	5.6508	0.845055							22422	0.423568	12.6392	0.783131
19395	3.0273	19.466	0.718127		12289	1.12731	3.05903	0.723959							223775	0.483844	10.4651	0.720729
66514	0.572951	21.5194	0.490165		54650	0.35824	14.1054	0.610404							105727	0.816829	23.9859	0.571328
98170	0.609354	20.339	0.604487		23955	0.263613	23.6879	0.690348							207785	0.512896	10.5179	0.752244
107272	0.325641	19.8653	0.627793		105450	0.667836	11.0507	0.489928							15382	0.323792	5.0976	0.93006
14675	0.562162	6.54683	0.815525		100041106	0.330454	10.4998	0.482443							73261	0.621066	3.71508	0.723695
57753	0.341768	18.069	0.473088		73895	2.07065	1.42452	0.730941							13419	0.455358	20.1982	0.654055
67590	0.421993	19.2714	0.631624		218977	0.266049	23.0542	0.688944							70426	1.15165	4.4238	0.455825
107094	0.76102	17.2381	0.763993		100504663	0.378312	8.68063	0.563604							19125	0.362101	13.2921	0.769262
66583	0.51368	18.0625	0.834411		16391	0.294559	10.2616	0.44627							65079	0.430973	14.7546	0.650077
67432	0.950192	8.1032	0.572		219114	0.312141	19.9611	0.606846							381038	0.311909	5.58168	0.796961
72502	0.416564	19.5071	0.533239		67750	1.54654	0.764185	0.471838							106347	0.635562	23.0611	0.592561
329065	0.899968	0.0703323	0.546929		108912	1.062	21.6326	0.858995							320299	0.310303	0.567332	0.67494
94280	0.47706	8.31178	0.486624		100504453	0.398919	20.3374	0.533999							56375	0.498612	13.572	0.735857
50497	0.25602	15.2825	0.626693		19057	0.515158	15.4033	0.823086							212514	0.354243	14.6664	0.553068
208618	0.455386	4.07766	0.699895		213484	0.341265	0.445396	0.48969							433022	0.584067	6.27866	0.576472
67187	0.649811	16.5129	0.419291		66214	0.744112	11.4858	0.599036							385658	0.823923	16.0968	0.456825
83768	0.372548	17.4614	0.643728		77744	0.408677	23.6776	0.75274							74201	0.274973	15.6066	0.871918
67512	0.396069	13.0828	0.453262		100502869	0.47839	12.6744	0.468043							77994	0.504754	2.0474	0.45212
12831	1.78076	19.8218	0.43412		380928	0.336251	2.25121	0.671338							100503619	0.819187	4.59471	0.808453
118451	0.356312	19.0576	0.824501		70572	0.309866	14.1566	0.66432							109857	0.364176	14.8089	0.885494
227683	0.603373	18.8359	0.908806		432940	0.522276	23.0711	0.533371							110948	0.276853	0.693345	0.495898
227695	0.471972	18.1785	0.60713		17749	0.358253	22.9469	0.686707							56176	0.494767	5.11277	0.475183
13429	1.48652	19.0981	0.681776		21847	0.532978	11.4139	0.551545							114604	0.26695	17.2715	0.651352
73737	0.619792	18.2226	0.66616		14368	0.290176	7.12696	0.608759							100040563	0.288852	14.0041	0.589565
96979	0.389055	17.5602	0.585208		75758	0.264103	18.7958	0.633339							100040531	0.298541	14.3743	0.66236
16917	1.66962	15.0469	0.475994		76510	0.36263	1.49711	0.880507							22350	0.288726	13.227	0.616506
227867	0.258998	7.10889	0.661999		78725	0.63861	3.59769	0.563551							17356	0.3266	12.4611	0.885895
625631	0.417965	12.329	0.489597		73739	0.384406	23.08	0.89426							75178	0.825324	0.25163	0.436816
407823	0.256878	6.2992	0.637944		73340	1.92568	17.5439	0.671694							193838	0.364038	4.13395	0.549434
241447	0.364508	4.93888	0.582988		109361	2.1697	6.56412	0.683205							240055	0.715034	22.4288	0.573527
15436	1.6074	19.0034	0.547084		19387	0.362351	20.0134	0.672938							16440	0.276195	11.4803	0.556342
241556	1.59346	21.6396	0.447528		76457	0.409738	15.4389	0.488009							21463	0.627392	14.46	0.650512
56348	0.393264	23.0011	0.422124		29870	0.897845	22.6143	0.672371							14229	2.44245	13.1649	0.826036
100038454	3.6142	21.4185	0.675699		328580	0.26248	15.1384	0.455099							320187	1.13484	13.0476	0.934835
67809	0.413581	20.1076	0.703516		239618	1.18261	23.0961	0.472117							106504	0.262509	13.3147	0.431355
14118	2.70259	22.621	0.470812		12297	0.874845	9.21093	0.427452							240058	0.531156	4.23649	0.515905
19261	0.399223	10.1533	0.690343		69159	0.860725	12.5813	0.682453							80748	0.272372	5.14882	0.446169
12497	0.509468	20.5143	0.449202		78733	1.73173	23.6566	0.926994							18771	0.288173	22.1565	0.591022
71389	0.3191	6.41097	0.748967		26934	1.35618	22.671	0.563371							378460	0.440331	0.639984	0.461821
329584	0.56766	21.7679	0.67121		71949	0.385721	13.2678	0.568905							12815	0.691523	15.9781	0.760223
229055	1.28334	7.8018	0.756393		11479	0.360641	10.015	0.824058							17687	0.682783	4.63584	0.688763
170753	0.541614	7.01163	0.575906		83383	0.485383	12.8127	0.776128							14251	0.267927	6.7579	0.721916
18805	0.680524	0.71702	0.747814		66690	0.336507	23.4063	0.591346							69192	0.255763	16.8627	0.769949
50911	0.295538	21.3752	0.4648		224014	0.322709	11.6735	0.404482							14990	0.532966	2.65896	0.515397
73173	2.31036	21.0806	0.411961		76872	1.06415	9.72186	0.813574							18044	0.340691	19.204	0.75688
97064	0.668601	7.98599	0.714658		328646	0.899736	5.20444	0.427996							19280	0.40831	0.685214	0.530526
27049	0.326387	6.37615	0.41271		72190	0.322723	21.8528	0.531437							54217	0.273218	12.8209	0.631549
545539	0.53525	9.74137	0.61879		59083	0.943557	16.1546	0.546269							18188	0.490674	11.9209	0.483852
619677	0.354614	22.6044	0.432798		224079	0.934116	1.06617	0.700019							17158	0.265232	4.65315	0.573225
71807	0.410779	18.3917	0.560422		209294	0.760218	1.57588	0.530875							240174	0.319056	21.3116	0.716636
18049	1.94707	16.9193	0.723485		106389	0.465714	0.615572	0.528155							76781	0.345703	23.1726	0.86429
69608	0.53968	20.0095	0.527982		332175	0.501425	18.6372	0.738931							225187	0.333965	23.59	0.60105
170439	0.784427	23.236	0.407561		66067	0.293992	23.9688	0.467671							212307	0.779732	13.4875	0.491964
68147	0.328791	15.9225	0.477506		224170	0.534521	0.126259	0.646346							170459	0.405454	4.02408	0.510617
110173	0.327859	9.45919	0.479141		224171	0.825975	23.3947	0.794112							100503082	2.17599	0.440201	0.523886
68493	0.674401	17.9335	0.678589		68190	0.406086	20.227	0.534219							240215	0.803017	4.40278	0.636095
30046	0.274657	8.12352	0.571958		110920	0.260511	20.9899	0.457383							93879	1.36321	4.26179	0.429742
329828	0.959152	21.112	0.692549		100038709	0.699174	10.316	0.751702							93890	0.404898	1.9284	0.473022
12804	1.20448	17.6149	0.850116		68001	0.332395	20.278	0.620965							93714	0.582036	3.76448	0.708498
71406	1.60205	6.94512	0.40672		338467	0.264646	13.3448	0.73921							93707	0.444378	23.0798	0.416207
67727	0.312233	4.87204	0.511824		16516	0.525794	10.0288	0.507597							73516	0.414326	3.19575	0.428961
230157	1.25682	20.0569	0.565392		320586	0.579083	18.9803	0.513697							22240	0.705432	2.69735	0.552663
373864	1.57723	20.4196	0.767003		106557	1.24219	4.60851	0.560378							69456	0.299341	5.54197	0.48321
13110	0.435139	3.26245	0.431485		68655	0.611427	1.72759	0.594751							110695	0.289439	23.1731	0.793319
74519	0.589676	4.6831	0.785585		67544	0.314349	13.8524	0.914957							14119	1.22922	3.95968	0.51411
11876	2.58217	9.86286	0.731264		67045	0.447793	13.5264	0.933033							338360	0.727894	2.13701	0.434907
230674	0.312322	2.09638	0.734268		22710	0.261964	21.716	0.426386							16973	0.267178	12.9538	0.525302
56401	0.748233	20.0249	0.472297		100310809	0.482012	22.5167	0.688287							58249	0.299065	5.6888	0.64923
329934	0.587975	16.9899	0.465499		100042679	0.534171	21.8181	0.467192							16530	0.532097	7.36872	0.863213
109263	0.250798	9.74252	0.694183		16580	1.04399	22.1141	0.906902							381217	0.314353	2.6612	0.491862
619605	0.392177	20.8378	0.731716		67267	0.305228	19.7688	0.628365							18719	1.12313	12.7207	0.603575
20970	1.19415	20.2897	0.428846		67522	1.88079	1.40734	0.746891							76088	0.411619	22.362	0.747101
100088	0.411221	19.6089	0.434672		13417	1.97072	0.629363	0.460773							107351	0.59927	12.146	0.825152
242687	0.254554	6.58657	0.506291		240066	0.347206	23.8732	0.499313							67795	0.500248	3.43098	0.876096
26394	0.270171	16.7734	0.707402		54219	0.530804	18.6389	0.414157							208922	0.747388	11.1904	0.54225
74202	0.951795	17.313	0.469678		100502766	1.14173	22.4053	0.777206							192236	0.261308	2.29152	0.887938
20810	0.747266	16.5394	0.779139		57390	1.0639	13.0198	0.483725							26456	0.611617	3.96263	0.693372
17175	2.79455	23.87	0.484422		73242	0.311847	0.364172	0.403359							94219	0.366246	16.6369	0.462454
74035	0.354211	16.7626	0.608389		52040	0.356294	2.89393	0.534467							320879	0.765497	6.97159	0.727815
192185	0.266728	17.3073	0.642505		14670	0.333632	12.6516	0.619082							16922	0.365193	4.3476	0.506542
14362	0.394644	17.6901	0.609453		83815	0.463863	19.7599	0.556034							13434	0.490915	2.2351	0.702394
78697	0.366442	16.3419	0.470866		27226	1.46506	0.340694	0.43453							100041244	0.632294	9.98195	0.889591
19744	0.276913	10.3214	0.714718		80905	0.357508	20.6265	0.708321							71198	0.671859	10.6054	0.754738
108099	0.273255	9.06194	0.588007		12445	0.464582	14.6959	0.544428							69454	0.456468	5.55817	0.441008
381626	0.381604	6.60291	0.674965		72415	1.452	21.9006	0.654175							381353	0.582892	0.905894	0.788538
14208	0.413326	17.3627	0.512031		66443	1.59792	0.4809	0.823219							51875	0.350507	3.16597	0.494306
66988	0.55704	19.3023	0.538629		66905	0.38702	9.6661	0.53277							227659	1.20994	2.25158	0.907248
70036	0.848524	18.5111	0.425888		16772	0.857968	10.6475	0.622638							22325	0.445327	13.9618	0.504684
56412	0.482611	16.1046	0.722219		22666	0.324369	14.2528	0.522367							56177	0.917715	0.779161	0.423906
231452	0.302864	16.2313	0.633318		67052	1.05664	20.9633	0.779645							78617	1.60659	2.80742	0.410506
12452	0.343831	4.3125	0.549556		225049	0.458286	9.53145	0.763004							64292	0.662798	14.2552	0.539614
17355	0.36253	8.08239	0.527211		14236	0.324929	11.6472	0.685019							11636	0.371478	22.5171	0.581521
72542	0.343233	15.9875	0.783645		77022	0.755269	21.3539	0.851563							320633	0.373	0.392117	0.452519
100678	0.635032	22.4793	0.605602		225115	0.454524	6.89642	0.708848							16574	0.91105	1.8375	0.537161
79565	0.745653	5.54879	0.77667		63955	0.580402	11.0451	0.755859							13482	0.481113	3.51935	0.569581
215210	0.500544	11.0722	0.770815		13512	0.366254	9.89239	0.439665							73668	0.360675	20.6392	0.613512
70103	0.417686	18.4	0.68104		225283	0.274361	21.5786	0.468793							228026	0.385031	8.53214	0.6829
18542	1.06883	22.7446	0.401889		225288	0.836691	9.23459	0.581938							56508	0.87385	15.0684	0.897325
433956	0.286009	18.0993	0.705609		19348	1.4755	23.7054	0.805229							68082	0.355202	0.468153	0.664753
231834	0.71032	16.7418	0.583142		12532	1.85222	23.8034	0.792048							228151	0.443766	5.96988	0.581516
19159	0.263571	5.76316	0.656425		93705	0.525969	0.337638	0.563981							66461	0.251962	4.25038	0.503758
320365	0.536622	6.77928	0.619618		26384	0.311051	3.04009	0.432724							320554	0.300075	18.0081	0.543733
100637	0.647226	7.81768	0.511712		240327	0.342512	11.5892	0.541596							77766	0.332377	3.26663	0.671507
30785	0.378754	4.04717	0.405394		60440	1.6475	10.8382	0.603834							67606	0.610498	2.73364	0.471279
100503911	0.307398	21.7533	0.627754		13521	0.520166	5.4921	0.522253							213788	1.15162	6.47336	0.76672
109624	1.09451	18.1577	0.479157		114663	0.596046	23.9535	0.839712							74268	0.274211	12.3697	0.519527
100504068	0.637862	10.1452	0.8272		66468	1.50289	20.8055	0.936305							14260	0.268336	4.89425	0.517653
353172	0.303072	20.106	0.43735		17196	0.347072	9.569	0.603546							98878	0.509321	13.3127	0.688843
232077	2.86751	20.3213	0.469377		353242	0.302039	20.6637	0.523913							269344	0.484138	9.28837	0.891143
104263	0.409673	7.79603	0.735594		13340	0.728207	10.1141	0.898226							213696	0.494076	18.2458	0.436844
28035	0.53955	18.3092	0.746765		16594	0.280199	23.2524	0.414121							435684	0.367279	20.6602	0.446948
75659	0.73434	12.8939	0.561406		16319	0.98125	21.2286	0.736853							17876	0.659618	1.19427	0.402073
54563	1.64996	22.4806	0.533003		207521	0.610148	0.658823	0.45576							56461	0.617587	1.30364	0.530687
14115	1.67618	19.2397	0.806929		271564	0.448021	13.3183	0.724553							228576	0.304832	13.6088	0.470302
100503384	1.79211	8.07109	0.661399		22359	0.726059	21.5348	0.926141							53885	0.405562	3.73477	0.672612
14911	0.294498	19.1575	0.464493		54447	0.626579	1.86631	0.633308							21818	1.08039	11.9722	0.581465
101122	0.4357	17.6146	0.417985		240641	1.15249	22.3016	0.910038							12616	0.393224	4.79335	0.794703
21937	0.329941	10.5369	0.655149		76073	0.298932	12.1136	0.521447							69596	0.264081	3.89763	0.419733
13730	0.415104	5.94924	0.447303		74107	1.60066	22.921	0.834216							74182	0.34622	4.48781	0.689947
16832	0.465393	23.9949	0.418285		71085	0.89253	22.8371	0.735281							18798	0.514901	23.5906	0.68853
67246	0.283401	5.13169	0.746119		67573	0.810826	23.7808	0.681149							228662	0.402614	10.0829	0.465152
232875	0.442408	8.54926	0.414285		83674	0.648164	10.2022	0.438903							12075	1.23236	4.10463	0.548104
434130	2.15602	20.0423	0.576039		20250	0.955482	23.9503	0.499314							245174	0.31151	22.9515	0.588598
53333	0.40701	19.0387	0.765941		226154	0.250243	6.93263	0.695392							668923	0.334408	22.669	0.414987
232969	1.129	19.6179	0.479182		67788	0.38998	10.631	0.48771							78177	0.338876	23.7937	0.726137
23996	0.27294	18.4729	0.724178		73707	1.06214	5.99425	0.448729							329540	0.896943	18.2121	0.872639
13549	0.481739	5.27122	0.714692		14773	0.839237	20.6663	0.769602							613262	0.393394	4.55465	0.64007
68332	0.408086	17.0375	0.551293		18108	0.271379	14.2641	0.465451							71715	0.281115	0.0879601	0.926435
11803	1.38845	18.7752	0.473721		227545	1.01857	21.4347	0.779532							77031	0.466953	4.17432	0.678187
11771	0.283522	16.5264	0.730666		67856	0.82855	4.40951	0.627109							65112	0.83791	16.0198	0.501128
20174	0.419459	19.1601	0.801579		320973	0.709788	2.19247	0.664413							100043911	0.358731	5.99144	0.522765
100126243	1.16356	22.355	0.443674		14299	0.506398	11.0939	0.478523							69276	0.301874	12.7303	0.79644
101612	0.544058	16.8701	0.853075		11898	0.585858	14.9273	0.472736							99696	0.312258	4.62607	0.858892
16828	0.406994	17.4307	0.830797		99011	0.329767	19.9275	0.721516							100039043	1.14899	14.5548	0.543723
67973	0.571452	18.1047	0.612706		227738	0.337381	1.02456	0.709752							242022	0.69247	1.72583	0.665746
72635	0.372452	19.1379	0.42038		71897	0.551142	9.23453	0.537891							639634	0.547876	3.93253	0.612888
233332	1.14548	21.5217	0.449186		72137	0.285361	11.4993	0.645073							67758	0.631452	1.135	0.659482
101869	0.307319	7.39997	0.74624		66442	1.66994	21.5232	0.664358							13638	0.289371	12.4352	0.54614
22691	0.927587	1.41733	0.588321		320720	0.332603	16.819	0.70375							20198	0.538208	0.590212	0.770319
233532	0.257663	6.51397	0.707452		69482	0.372148	20.6736	0.886725							56338	1.4574	11.9471	0.699427
78610	0.271931	9.63686	0.681174		19271	0.250705	14.892	0.577618							78373	0.430492	6.33101	0.407209
449630	1.74066	16.9412	0.52398		271813	2.36217	1.68637	0.458352							77578	0.291666	23.9923	0.686202
69710	0.37391	7.01495	0.557221		75786	0.496183	23.4171	0.458538							229665	1.21302	4.60719	0.593368
207728	1.38466	6.74068	0.464141		320507	1.4604	10.5046	0.894191							229672	0.732454	3.55114	0.443053
76681	0.416521	4.83155	0.481729		228421	0.51847	22.713	0.598743							17454	0.377318	3.43548	0.455968
109042	0.43538	17.507	0.594943		68201	0.412108	20.1191	0.487045							11542	0.638678	23.8608	0.441912
319934	0.419003	5.34196	0.729351		269328	0.882361	1.2229	0.878104							321000	0.252264	3.65029	0.613156
209760	0.53437	10.0855	0.692466		12236	1.37387	22.2845	0.624407							12977	0.312043	2.89703	0.464172
70316	0.352007	19.0001	0.823178		214230	0.439182	9.97888	0.885834							14863	0.35258	3.44192	0.900642
233870	0.264068	17.036	0.882672		51944	1.26076	0.1086	0.848387							14865	0.696149	3.43886	0.744981
17188	0.293505	17.0959	0.493854		56357	0.278347	19.5232	0.792173							271970	2.20138	13.7986	0.833484
68267	0.322667	14.5818	0.475367		76464	1.6268	21.8582	0.830037							74776	0.314851	2.3243	0.890003
66491	0.389488	18.2758	0.847116		108907	1.96305	22.3597	0.478375							67547	0.515968	12.2859	0.553461
16337	0.338832	8.71507	0.483241		14391	0.304314	1.51596	0.577303							229905	0.397732	21.5963	0.746116
102098	0.260495	6.85546	0.540304		57432	0.667094	15.883	0.442775							229933	0.352806	11.0464	0.723615
69129	0.648598	1.60345	0.433806		70466	0.486844	21.5887	0.759701							52184	0.391615	11.0288	0.855003
319583	0.607805	21.9554	0.718426		67333	0.83219	11.8882	0.639171							74245	0.453818	4.4132	0.912455
12826	0.658757	23.5337	0.415883		269356	0.554096	16.4259	0.455912							12972	0.326059	5.01192	0.904424
19332	0.692626	9.16138	0.492086		66634	0.418505	16.1047	0.785366							60599	0.674127	10.7963	0.497543
102132	0.641679	6.86209	0.493931		72899	0.476046	18.6325	0.436464							242377	0.336977	2.05438	0.732188
16532	0.934736	5.81397	0.829034		56488	0.29565	15.9485	0.655339							50793	0.254342	0.900229	0.840692
78506	0.360615	9.75925	0.463081		67311	0.672872	12.828	0.445906							66291	0.282691	4.00439	0.761724
54384	1.64329	22.2413	0.750826		15901	0.874081	11.7063	0.618657							230073	0.426794	1.9068	0.884266
11988	1.08025	22.467	0.63248		72119	1.456	22.6079	0.776069							622404	0.502675	16.5483	0.857985
142980	0.499031	4.31333	0.461297		241732	0.419601	1.65266	0.640608							230103	0.924306	14.4377	0.569581
70925	0.535951	8.40836	0.529025		100628585	2.33611	13.1355	0.425961							72535	0.618995	2.56154	0.472989
234344	0.443979	14.6597	0.646646		71878	0.523278	20.9011	0.425917							16600	0.359723	11.8012	0.491768
76813	0.726199	19.0794	0.719673		68612	1.3476	23.5185	0.815015							14745	0.468728	3.15666	0.542914
13716	0.379972	9.69039	0.573928		58220	0.79848	9.53192	0.56552							20530	0.470917	10.9902	0.915257
100861739	2.40308	20.2204	0.583429		13480	0.295256	13.972	0.553302							73750	0.885441	18.3013	0.61786
320795	0.68863	17.2694	0.586264		100502777	0.942736	7.95492	0.626081							230393	0.261459	22.3409	0.934304
67736	0.312746	0.853076	0.458952		20878	1.2221	23.1311	0.621091							16476	0.525116	13.3984	0.461476
66590	0.31441	18.315	0.785665		228993	0.593688	8.29802	0.429381							320438	0.409366	2.22748	0.776455
13423	0.279811	7.64846	0.479624		13605	1.4258	23.0778	0.513404							67733	0.359363	3.21622	0.438283
100503676	0.543287	4.58831	0.558961		433586	0.313788	4.23895	0.438281							242584	0.826112	18.7826	0.755271
234549	0.260104	15.3228	0.768992		329650	0.723941	2.30149	0.509083							108079	0.251692	23.7182	0.547062
75458	0.519222	23.3214	0.49967		68259	0.833703	22.3446	0.772817							230582	0.385357	4.26362	0.526344
74356	0.436496	20.2673	0.422407		70099	0.503681	21.8104	0.871009							329918	0.672229	7.18242	0.638772
104394	0.26135	17.8261	0.532943		66949	0.998972	23.2238	0.842253							329919	0.804708	4.29494	0.602145
21771	0.352604	16.3367	0.554122		24088	0.900894	5.12975	0.734949							14664	0.581154	12.8403	0.696095
72544	0.550573	15.7569	0.803348		229473	0.330326	8.91076	0.728809							16656	0.496192	17.3388	0.677238
100038388	0.859035	6.77713	0.586668		78382	0.890006	1.57152	0.645556							16918	0.317813	11.8005	0.727507
66965	0.281384	15.4173	0.425511		17210	0.430379	12.4174	0.49603							230752	0.603528	13.0777	0.522539
244745	0.766359	18.2244	0.411524		97114	1.1293	21.9082	0.593725							19204	1.31244	3.13987	0.425293
258783	1.26553	6.7611	0.831443		319154	0.948842	21.9197	0.402888							69539	0.72303	13.2136	0.423638
104444	0.694012	18.8858	0.524093		242122	1.30748	2.7003	0.423878							15331	0.50318	3.69109	0.602858
320051	0.436274	6.25282	0.7671		229644	0.373196	21.8553	0.440902							74777	0.393764	23.9708	0.509954
12903	4.37929	19.9969	0.408552		74044	0.582115	20.2932	0.606669							230848	0.42359	17.9166	0.874006
319477	2.15701	19.644	0.617395		229658	0.338411	1.24288	0.676094							16559	1.77463	14.5683	0.890549
18247	0.294209	4.60247	0.551918		99470	0.631827	19.9267	0.407732							73162	0.251411	16.524	0.517738
11891	0.423878	8.52107	0.491708		68312	1.39138	0.0225174	0.568046							71529	0.25843	10.3854	0.798642
235493	0.587256	5.95431	0.849156		229715	0.379902	14.6624	0.899015							269610	0.72177	5.36798	0.524387
78575	3.18403	22.7225	0.457247		56742	0.638041	22.3133	0.788663							16498	0.516738	21.2961	0.475593
54371	0.513029	21.209	0.643585		76123	0.527932	23.5385	0.612976							230971	0.83037	14.5126	0.672142
20818	0.292749	17.5426	0.476476		66789	0.379316	23.3789	0.45796							76580	0.290518	15.2733	0.743728
252837	0.362119	5.66832	0.479793		229841	1.54705	23.9817	0.901053							230996	0.47245	15.874	0.811416
23999	0.659407	20.6264	0.780861		11532	0.468537	15.3716	0.68507							71382	0.268724	18.1384	0.79316
80987	0.406132	18.2268	0.639335		14468	1.94354	10.5004	0.683288							117167	0.821543	2.69783	0.793242
270198	0.549731	17.2245	0.515346		229937	0.282392	17.1917	0.56439							20348	0.407811	2.62289	0.838435
20588	0.252911	20.6183	0.543656		76131	1.55309	22.5412	0.486893							627317	0.260631	12.3478	0.605913
320429	1.01398	10.6221	0.47272		381511	0.37084	11.2267	0.784847							73571	0.589924	4.81521	0.618023
56693	0.344589	16.7802	0.728246		621580	1.00167	2.06243	0.410177							231093	0.319821	3.41176	0.567153
58242	0.749024	16.9125	0.547658		100862247	1.00167	2.06243	0.410177							107976	0.284467	1.63011	0.746247
22289	0.304126	7.1131	0.745393		230085	0.55971	2.17293	0.529406							81840	1.19798	1.39318	0.735598
30878	2.55678	23.1274	0.446217		230098	1.89638	23.4543	0.578532							231214	0.420841	1.9672	0.915172
214601	0.459249	19.3495	0.791213		242466	0.665354	23.6771	0.540488							14181	0.408407	0.188277	0.444153
13405	0.520363	20.3555	0.539934		30936	1.3975	1.27486	0.84362							77569	0.693563	2.89843	0.932706
331524	1.12402	15.1762	0.424805		50780	1.63786	22.2397	0.619552							666938	0.279136	21.0944	0.42348
237073	0.262942	6.8179	0.69014		101739	0.352963	17.7312	0.444425							74318	0.353779	12.3515	0.62804
237211	0.409781	23.5467	0.570843		11639	0.476464	11.6812	0.770374							69982	1.31021	14.5423	0.919514
					72787	0.477764	17.9072	0.83092							231440	1.02605	1.40101	0.64476
					20460	0.841539	18.1155	0.591213							19023	1.11871	15.0449	0.649459
					100465	0.296297	11.45	0.484186							67111	0.262945	14.63	0.526137
					433748	0.505133	13.0148	0.631552							12492	0.269826	2.92447	0.596611
					73804	1.74218	23.5062	0.908308							110075	0.475712	11.9804	0.513129
					107995	1.70629	0.116837	0.865634							246293	0.330705	23.0681	0.405495
					27028	0.48663	3.29883	0.693792							231570	0.357141	0.990287	0.691752
					69216	0.286008	23.9682	0.541226							231583	0.59766	22.3979	0.448056
					75180	1.28057	1.20373	0.865706							17855	0.331133	4.60764	0.638902
					52276	1.17472	22.3078	0.577673							243262	0.311861	10.4426	0.853777
					66464	0.329936	18.6978	0.555755							330189	0.34227	14.6866	0.413069
					100342	1.62828	11.1382	0.650318							208908	0.625501	6.348	0.869612
					503610	0.458273	21.2669	0.754332							75695	0.318518	20.0434	0.662435
					230806	0.404728	11.2795	0.915341							215707	0.468664	15.9011	0.715359
					66146	0.613229	12.239	0.464133							208151	1.06129	3.36568	0.428444
					15903	0.775521	11.5067	0.406081							269713	0.284729	0.0713373	0.446459
					242705	0.756097	20.1199	0.944844							12740	0.484738	10.641	0.728065
					212632	0.722499	8.68675	0.424211							66437	0.257979	8.88524	0.930359
					14349	0.483033	21.0074	0.545057							26433	0.299149	16.7799	0.898472
					71707	0.353499	23.1861	0.499642							18787	1.14999	14.436	0.430835
					68703	0.516056	10.4659	0.50689							11423	0.521972	8.16593	0.658358
					269608	0.379499	13.2269	0.760052							70240	0.535001	9.09897	0.664724
					97159	0.347514	15.9374	0.598815							231801	0.388623	13.0781	0.751769
					140500	0.287992	10.3148	0.528656							243300	1.13943	13.431	0.918744
					12571	0.442575	0.0453426	0.475887							78829	0.372086	11.8419	0.512058
					27214	0.599962	21.4607	0.93261							59031	0.418234	22.4538	0.568971
					330050	0.567697	19.3524	0.669649							170935	0.6423	7.89995	0.534393
					242914	2.08446	23.3793	0.907851							320064	0.564035	0.469596	0.409204
					28042	0.500699	23.4872	0.557711							24109	0.351072	12.4	0.719694
					12615	1.67652	0.433657	0.796887							15505	0.854957	18.6608	0.568242
					71101	0.291181	7.36118	0.443188							100710	0.261797	19.8703	0.539537
					14184	0.295258	7.95087	0.792274							14763	1.19238	4.99874	0.756564
					246316	2.17395	19.5665	0.404423							69573	0.376989	0.463544	0.518347
					20531	1.01471	1.09793	0.559247							101240	0.293314	15.3071	0.691784
					67249	0.360007	2.91307	0.592256							66117	0.353161	1.27523	0.652906
					100504048	0.971177	11.3414	0.442408							100861853	0.763205	5.2112	0.73237
					333789	0.344109	10.975	0.590864							64177	0.418887	3.69434	0.851994
					11980	0.502366	0.464851	0.90606							77574	0.381916	16.9858	0.734435
					70701	0.537682	5.09386	0.511942							101095	0.284298	3.6336	0.914121
					231293	0.61089	12.0396	0.58969							232785	0.495801	1.0383	0.448355
					12753	0.351677	22.3312	0.820175							66873	0.41915	0.7771	0.493596
					12617	0.408746	23.7007	0.792483							18575	1.10411	1.33523	0.869409
					27428	0.404232	3.51428	0.455878							75373	0.480861	11.4001	0.706239
					231506	0.254216	14.601	0.630152							16162	0.826013	2.09381	0.926003
					73254	0.695595	21.4081	0.921974							232078	0.370665	4.76324	0.41145
					12704	1.22928	21.1262	0.919495							57896	0.287459	4.55123	0.417184
					76792	0.345823	15.7286	0.587083							67442	0.361765	1.91753	0.868225
					68948	0.416113	22.0988	0.405213							13448	0.575603	15.8978	0.632237
					208104	0.494584	11.8493	0.784297							100861870	1.18128	2.60822	0.416697
					319616	0.435581	1.32884	0.753893							21802	0.384689	14.4067	0.545974
					20907	0.541432	16.3906	0.553215							72012	0.584395	12.8771	0.476661
					58805	0.947346	18.1568	0.808454							232223	0.345068	1.49517	0.530497
					27368	0.360526	18.6747	0.64558							74122	0.287319	12.9522	0.69248
					71735	0.273492	19.2113	0.807518							243547	2.03654	11.0014	0.52191
					57330	0.303688	9.06592	0.51721							17342	0.437279	14.1203	0.487089
					231803	0.254527	9.68401	0.437675							100043718	0.268792	11.8599	0.621334
					11781	0.26774	10.8984	0.498855							67088	0.569237	2.59278	0.925333
					69004	0.794225	20.9517	0.632496							16643	0.887571	21.8418	0.427469
					330217	0.867011	23.1752	0.465353							15199	0.405882	1.25738	0.496337
					70717	0.742339	14.741	0.683787							67623	0.302253	3.87884	0.772979
					94192	0.356443	23.1563	0.666683							626175	0.250216	11.8447	0.500146
					16543	0.288068	2.55369	0.442328							320204	0.380406	2.08769	0.554954
					64213	0.307844	10.0184	0.798503							58804	0.313274	10.0823	0.857731
					12183	0.482315	16.1881	0.406843							243833	0.514328	0.766522	0.63429
					320127	1.72354	0.909817	0.882495							243834	0.326572	0.429878	0.605093
					243385	0.508915	1.70189	0.437433							321008	0.343921	1.27304	0.633488
					414084	1.8828	0.547713	0.945565							13400	0.567734	15.2963	0.900277
					73327	0.337307	15.6929	0.544936							67091	0.256548	7.9635	0.429976
					100043508	0.457205	20.1233	0.602951							19698	0.364866	2.13222	0.510587
					23885	0.295995	21.6416	0.786063							232970	0.312874	11.8362	0.544292
					232201	0.667899	7.71579	0.810545							14809	0.413454	8.50407	0.468479
					232210	0.300848	14.4718	0.808224							12039	0.252281	11.1105	0.508893
					319655	0.624547	1.4847	0.559125							13088	0.557864	14.496	0.840658
					107747	0.930704	23.8593	0.510502							215384	0.396778	3.9407	0.4243
					22591	0.277583	9.24727	0.605475							319482	0.41519	4.11491	0.490868
					64658	0.447443	19.6031	0.618049							243912	0.39112	2.10301	0.671026
					108960	0.34612	8.15162	0.818228							12606	0.252682	9.73146	0.517441
					22419	0.519584	16.3769	0.441728							243931	0.67249	16.2342	0.8176
					11810	0.642884	2.35581	0.879994							210105	0.377459	21.7867	0.472928
					69202	0.255183	23.8496	0.556372							70300	0.391422	2.99468	0.848921
					17000	0.255312	4.40902	0.726427							53415	0.300907	5.80378	0.849195
					18205	0.447113	12.8021	0.441748							170711	1.77856	13.6996	0.694098
					77558	1.89105	9.09579	0.583544							54608	0.402068	12.1475	0.581466
					72440	0.305323	19.1411	0.732746							83671	0.599745	21.1227	0.666631
					791299	0.416282	20.4475	0.64022							12337	0.283982	5.39899	0.413742
					56644	1.46665	0.830415	0.421347							233545	0.265245	15.5454	0.501492
					381822	1.1646	23.0978	0.890976							277939	0.287085	16.0793	0.616182
					74525	0.870869	22.7243	0.820418							402747	0.747961	4.12318	0.643273
					232441	0.910827	0.972001	0.699786							73683	0.473263	14.3605	0.835955
					18705	0.302462	4.95427	0.617228							94088	0.868624	1.64524	0.430842
					109163	0.438104	11.2728	0.448599							19347	0.264581	14.9709	0.483613
					67441	0.326938	1.88629	0.497491							67150	0.32	0.218523	0.892101
					272350	0.694951	12.5093	0.420552							114332	1.8867	22.1528	0.441925
					22776	3.02521	19.1702	0.650759							75479	0.71371	2.71706	0.407404
					232878	0.338694	21.9198	0.687051							57342	0.509802	16.0783	0.903941
					629203	2.06723	0.0583517	0.839786							53322	0.272304	1.78925	0.434427
					20475	0.409559	18.1784	0.521339							233781	0.635088	21.6469	0.897677
					63872	0.291412	10.0745	0.528786							12850	0.305892	3.2527	0.529524
					66071	0.290791	14.5941	0.496547							233806	0.559933	11.4974	0.654641
					100503578	0.785973	9.38835	0.70484							100504389	0.777177	1.86059	0.835548
					67379	0.909577	9.16852	0.793154							13631	0.413815	11.4515	0.531923
					210172	0.461391	8.02008	0.861381							16190	0.345785	22.1417	0.60172
					77124	0.408993	8.25359	0.565356							233908	0.633092	4.0378	0.838803
					13875	0.437797	10.9248	0.812006							71395	1.83439	18.767	0.413071
					66349	0.482342	10.6642	0.578447							72096	0.257671	2.94994	0.578742
					27998	0.33867	11.8963	0.818782							212111	0.35829	13.4327	0.637428
					13089	0.665946	14.5949	0.467183							66141	0.405648	1.48774	0.47978
					13086	3.4231	8.96163	0.435038							72000	0.429231	5.2426	0.794833
					68458	0.91033	9.07112	0.653208							66853	0.340599	11.4627	0.850227
					233060	1.36335	21.902	0.749817							68038	0.297088	20.2807	0.581997
					434175	1.63676	0.416843	0.83161							69697	0.301262	9.54046	0.463875
					243963	1.03335	23.169	0.8188							100044509	0.649742	6.91009	0.401611
					12036	0.536881	10.1539	0.597206							17207	0.341676	3.15902	0.528506
					67893	0.667052	8.25195	0.67414							66822	0.253176	1.19869	0.485904
					233231	0.990072	8.85213	0.582636							319581	0.961743	0.757328	0.647366
					320845	0.643652	23.4939	0.518155							100861725	0.729587	5.07454	0.515465
					50794	0.94097	11.7704	0.687387							102032	0.251708	4.52553	0.582736
					66647	0.465485	12.8326	0.937897							18791	0.724066	1.00391	0.549335
					233406	0.910861	22.3664	0.918022							320165	0.375956	16.9746	0.889665
					67943	0.294624	19.7463	0.598317							11556	0.603522	7.67635	0.47387
					70178	0.259583	21.8877	0.553684							75029	0.311069	18.7592	0.465642
					14085	0.846309	0.520409	0.538358							14107	0.283549	22.6305	0.495648
					70974	1.47079	13.3422	0.48312							73609	0.697697	5.05139	0.501272
					69387	1.32021	10.5628	0.490579							234358	0.293949	0.232957	0.551863
					60510	1.13374	18.0763	0.642401							76808	0.254044	12.8797	0.473473
					11535	1.18127	10.7855	0.406979							94065	0.267475	13.4514	0.423801
					71151	0.31272	22.9962	0.724598							16598	0.987561	14.3829	0.412237
					434234	0.519297	19.8025	0.867402							16795	0.378779	21.5673	0.613678
					18817	1.71558	23.1094	0.756074							234463	0.323865	1.68649	0.416639
					77035	0.553122	23.0492	0.56238							234479	0.88431	1.05624	0.619972
					104175	0.328837	15.5787	0.53208							14388	0.387643	11.6392	0.848821
					18020	0.355134	18.1897	0.926787							16168	0.607992	5.74265	0.771829
					11937	0.595474	2.92496	0.451111							16477	0.476422	13.4489	0.427709
					69017	0.692961	14.5029	0.621145							212989	1.77813	13.9239	0.712843
					110033	1.60066	22.6965	0.632024							68628	0.266099	9.5302	0.628177
					654803	0.90101	19.5265	0.854043							16373	0.58192	11.0911	0.802262
					56216	1.19569	0.030846	0.457897							69543	0.364381	9.3527	0.650222
					12237	0.365451	22.2375	0.826421							17748	0.633929	12.9037	0.6193
					77938	0.417605	12.4003	0.748983							64209	0.652825	11.7393	0.784798
					22276	0.32251	23.6921	0.769903							234684	0.786549	4.04662	0.646784
					17345	1.31859	22.2369	0.845107							67971	1.30991	16.9647	0.931062
					14912	1.97198	10.681	0.568169							66427	0.288707	1.74697	0.524219
					100862174	1.49232	9.80113	0.667438							68133	0.320165	22.1252	0.596077
					21953	1.30867	0.115667	0.721646							53325	0.602813	16.6577	0.85989
					101772	0.506198	12.4693	0.474203							22761	0.276171	13.4643	0.470746
					19414	0.509511	0.451551	0.588921							100689703	0.488204	5.84434	0.707469
					74901	1.21708	14.2515	0.624314							102278	1.74825	17.0041	0.745182
					23954	0.551078	22.7379	0.751214							69627	0.484783	9.47128	0.691324
					80986	1.45055	23.2809	0.772279							244698	0.802838	12.0292	0.505182
					68074	0.357323	22.4823	0.551722							69137	0.34531	8.20087	0.716687
					109145	0.394747	13.7869	0.894241							170748	0.310038	1.3057	0.615254
					244421	1.23975	13.5813	0.761896							72230	0.509442	1.24461	0.805107
					102141	0.45856	16.6925	0.916784							235048	0.508303	23.137	0.554725
					244495	1.65572	22.1953	0.694596							235050	0.398351	2.69644	0.495898
					53978	0.568462	8.58471	0.58554							67484	0.493978	16.3912	0.519877
					234396	0.523328	22.022	0.926799							66948	0.271186	5.17863	0.622675
					66498	0.42346	10.4939	0.743083							57810	0.389831	23.5805	0.661872
					56367	0.381365	22.1647	0.534725							67049	0.268474	20.7092	0.708979
					18032	0.282863	8.82536	0.53017							208076	1.06126	18.9299	0.472088
					69724	0.358841	13.3199	0.678325							20686	0.720767	2.43884	0.709695
					56445	0.259107	13.7225	0.452685							15481	0.39241	16.7152	0.561653
					74513	0.964817	18.8269	0.610509							20660	0.257898	2.65263	0.429253
					20437	0.514551	9.83626	0.792677							110637	1.2766	14.181	0.635135
					71296	0.620594	11.0652	0.753657							192663	0.663539	11.7487	0.886845
					54352	0.501164	9.74186	0.640306							100504196	0.493612	3.57451	0.721727
					17390	0.515208	11.5704	0.830372							54725	0.449054	15.9773	0.701486
					270084	0.300466	8.64716	0.71622							69253	1.51893	6.39876	0.439472
					234686	0.480894	15.512	0.41869							75311	0.771144	4.26179	0.861573
					277973	0.937358	18.7263	0.807264							58233	0.267186	15.9878	0.691586
					18104	0.652105	1.95354	0.629712							56294	0.266402	0.957529	0.85177
					66894	0.308884	2.99039	0.662739							69106	0.368667	3.23362	0.898241
					319481	0.251606	20.91	0.746225							102657	0.39158	1.31844	0.829926
					12927	0.648816	9.87877	0.432919							102442	0.414499	21.6585	0.633041
					66531	0.646289	18.7646	0.74245							80907	0.384784	14.5133	0.882736
					110350	0.535797	14.3273	0.840233							19883	0.4232	13.6282	0.824034
					11796	0.315358	1.73275	0.437943							94353	0.335891	4.30332	0.744684
					75747	0.437447	0.410808	0.7292							100039674	2.87778	2.9888	0.49822
					434377	0.461555	2.05531	0.864626							245000	0.292369	18.5782	0.49603
					319601	0.303151	7.8973	0.401459							272636	0.260319	14.6386	0.410317
					68743	1.3397	22.2778	0.897037							17532	0.767455	20.8783	0.46967
					330914	0.283404	10.0864	0.725902							74025	0.290295	3.99245	0.664186
					20443	1.01645	18.6828	0.548294							235582	0.254041	2.24137	0.499849
					76832	0.770001	22.4031	0.798648							235587	0.700284	23.4604	0.508238
					56857	0.437652	2.51577	0.725465							69536	0.297275	1.8233	0.549098
					245902	0.334011	19.1089	0.445611							56808	0.485119	3.78364	0.459818
					235184	0.257781	13.4369	0.581427							15235	0.480607	3.58252	0.902887
					100042464	0.55433	0.775914	0.564936							102791	0.353555	3.00194	0.682801
					235293	0.488182	0.589893	0.823958							78267	0.418968	4.30375	0.403815
					21838	1.15387	0.0986608	0.494795							83669	0.607658	3.06899	0.921215
					213211	0.425048	21.9174	0.942059							333433	0.263827	19.0388	0.84567
					15270	0.859222	21.2958	0.56573							654800	0.615285	5.72588	0.567997
					214597	0.341541	9.03771	0.689044							102680	0.462066	11.3847	0.401297
					26951	0.341005	17.9988	0.922467							654467	0.32913	5.06517	0.934588
					110119	0.29164	19.9727	0.403996							19652	0.770217	7.78753	0.482417
					71599	0.452661	23.163	0.598936							26896	0.278544	1.56355	0.621976
					100504561	1.49823	5.22868	0.79334							16164	0.371421	2.40153	0.86607
					72565	0.699801	21.6214	0.775332							67248	0.351192	6.008	0.62443
					71819	1.24381	22.5746	0.73465							66158	0.25006	1.78318	0.578607
					11737	0.25589	23.8612	0.514565							236790	0.437544	12.3592	0.57421
					17130	0.789437	17.8723	0.433125							14199	0.635597	14.0364	0.489236
					384945	1.71323	0.542021	0.826613							19655	0.272826	2.72334	0.821766
					208084	2.32018	0.626852	0.859667							15354	0.335243	0.768128	0.744614
					12442	1.78389	23.8781	0.783634							18846	0.277586	0.437975	0.833028
					64008	0.742871	1.95961	0.610331							67683	0.289667	15.2194	0.675862
					17427	1.35919	22.4968	0.611804							67028	0.274877	3.29036	0.75102
					14860	1.61983	15.6082	0.533807							70237	0.26601	3.92316	0.537045
					212943	0.2683	13.2605	0.436579							14605	1.7523	13.0739	0.741058
					321022	0.325873	9.72892	0.766648							434858	0.343067	5.3061	0.930467
					70235	0.446178	17.3027	0.59286							20229	0.61654	13.0564	0.602886
					235584	0.421179	11.1814	0.526173
					235604	1.29055	9.66949	0.509816
					102545	0.583366	20.9271	0.788613
					26901	0.257946	14.1073	0.482576
					209737	0.745955	20.6241	0.529258
					102954	0.780789	15.4014	0.431203
					54638	0.340018	16.0057	0.889507
					54637	0.782809	21.3729	0.466352
					338351	0.462812	0.801889	0.461157
					56526	0.382564	21.914	0.706269
					331401	0.250683	23.0127	0.908207
					320237	1.26806	21.1264	0.617814
					236848	0.290739	15.2488	0.640039
					236900	0.287204	0.0185497	0.780062
					68316	0.408393	20.3851	0.83404
					13641	0.385387	22.4135	0.442251
					16571	1.04912	22.5421	0.492783
					56068	0.304809	0.682948	0.635628
					56360	0.455168	9.46539	0.412336
					108012	0.43099	18.6557	0.639373
					20438	0.318388	11.1042	0.58282

### Sheet: DD - DryR
Rhythmic Wild-type and RE/RE DD only					Antiphasic rhythmicity in brain-RE
EntrezID	Amplitude	Phase	BICW		EntrezID	Amplitude	Phase	BICW
170755	0.254543	8.88239	0.68268		17215	1.26332	11.9578	0.697846
170829	0.515051	14.19	0.524665		17219	0.974165	11.9488	0.812588
226970	0.294431	1.75458	0.722518		381306	0.48045	14.6211	0.526175
56210	0.734921	13.2798	0.784116		68481	0.364578	22.4513	0.670523
16182	1.26597	23.1506	0.507202		666028	1.77159	9.58718	0.920326
109019	0.371068	22.382	0.49068		26909	1.19363	13.5911	0.85758
16329	0.638141	7.80715	0.557072		76843	1.27504	12.752	0.834379
227099	0.406735	15.0423	0.516056		270685	2.30711	13.0039	0.892906
213056	0.441742	14.4	0.515199		216134	1.40223	13.8892	0.688702
66495	0.378526	1.32935	0.525187		432486	0.287122	9.51613	0.462259
74018	0.253028	11.1884	0.546387		20503	0.649949	14.3081	0.677369
329165	0.267971	14.5398	0.69173		19075	0.664184	12.9308	0.891455
12021	0.921312	18.1259	0.485472		21853	1.31292	12.3598	0.707793
319651	0.462226	12.7032	0.405724		211389	0.291864	22.5533	0.620716
66821	0.301905	1.21423	0.716119		12566	0.429577	11.6075	0.426176
67534	0.544581	14.3108	0.540648		114714	0.515742	14.79	0.670013
74205	0.35656	7.26212	0.517704		217169	0.668781	10.1927	0.43579
241128	1.13417	21.3989	0.731276		17534	0.698146	1.05676	0.935165
53972	0.428871	10.7202	0.423126		21877	0.569806	14.928	0.686899
23956	3.46048	11.0085	0.463776		69706	1.08327	13.5885	0.641798
12778	0.395043	4.32479	0.589852		18974	0.790501	13.1498	0.626827
227358	0.714621	15.8601	0.42597		217946	0.508541	13.2294	0.733751
55927	0.560008	9.91599	0.597431		16364	0.789773	7.67807	0.53783
18627	5.12095	12.5501	0.621012		13361	1.00131	12.994	0.775869
74019	0.491597	13.2246	0.452013		219072	0.492833	14.2583	0.596504
208727	0.289099	14.9477	0.517346		239096	0.60403	14.9881	0.620435
14733	0.270987	1.19168	0.856433		12759	0.273243	21.4425	0.532851
71874	0.970086	7.12304	0.855386		72107	1.24064	13.5331	0.470031
269224	0.887917	14.1407	0.512189		20289	0.538341	3.75909	0.424433
51800	0.59512	23.3626	0.78721		72749	1.43804	12.8803	0.776295
21915	0.287344	12.9247	0.623041		223693	0.29379	12.1829	0.694599
21934	0.517916	13.5374	0.714089		60364	0.60568	13.9435	0.635389
71869	1.54422	1.27186	0.798227		110749	1.06839	12.0858	0.87217
19258	0.391497	16.0147	0.604808		268930	0.405831	15.7066	0.631483
13167	0.348932	23.8508	0.921237		106795	0.930462	14.3552	0.635428
226409	0.801732	14.777	0.921404		240084	0.281903	13.4504	0.436927
14270	0.34129	13.3464	0.619007		18140	0.943728	12.6245	0.551987
240752	0.270097	16.3381	0.453213		71242	0.631367	11.8391	0.481136
667118	0.371705	13.2503	0.432179		17196	0.265596	10.0215	0.42951
59125	0.315641	22.8	0.469217		18969	0.790118	13.3204	0.932514
12316	1.89381	23.6109	0.45708		70024	1.15368	15.0451	0.523057
626058	0.907933	9.26373	0.873415		74186	0.518852	4.59123	0.460439
226551	0.343041	22.212	0.576291		97031	0.302215	22.0742	0.66262
16579	0.307479	20.0926	0.682149		74016	1.11784	14.9435	0.601777
74895	0.538426	1.7358	0.71669		269344	0.609589	8.9549	0.553577
66447	0.325427	0.753696	0.739893		241627	0.729614	12.7052	0.939726
66052	0.367163	1.73365	0.422802		12531	0.397474	5.70891	0.423331
641376	0.300874	22.6953	0.551135		69270	0.7555	11.5111	0.515856
383619	1.05576	8.18746	0.823591		20667	0.597357	14.2483	0.67057
100504287	1.88975	10.3695	0.6932		13555	1.53408	12.08	0.941397
15950	1.35624	10.5354	0.939326		13821	0.386656	14.2354	0.49376
26388	0.684613	8.88022	0.521602		13601	0.274419	14.9109	0.689594
226744	0.417686	7.76134	0.827969		72776	0.471097	14.3069	0.47838
226747	0.4593	14.2277	0.828559		212377	0.94412	12.9333	0.893157
19165	0.408747	22.8459	0.530416		100340	0.750795	12.293	0.454016
72568	0.630378	13.0008	0.696539		19891	0.610407	12.0236	0.788641
13849	0.504843	8.61236	0.884811		260305	0.98576	15.9002	0.638153
329307	1.06531	15.3023	0.446904		57434	0.451486	14.7764	0.411127
67247	0.363999	1.2442	0.515805		18973	1.28405	13.353	0.890601
66208	0.409678	2.43467	0.430026		22256	1.11959	11.4901	0.911728
77065	0.312958	12.9034	0.738349		72151	0.334117	12.9572	0.692068
100038712	0.331882	11.7873	0.482007		15507	0.280145	23.946	0.424872
13982	0.672845	0.36058	0.425358		381678	0.87926	14.6208	0.498323
320825	0.719352	8.22049	0.738079		17220	0.588159	12.7619	0.850305
72567	0.275565	12.66	0.476912		18861	0.376677	13.0665	0.47809
17863	1.04701	13.8074	0.566285		12190	0.622469	14.3696	0.482608
20042	0.271315	3.0778	0.475317		19283	1.05626	10.4256	0.50557
72480	0.661359	22.6652	0.715101		17216	1.2331	11.8165	0.868308
71567	0.282576	13.1004	0.72257		66892	0.474533	9.03521	0.436615
237360	0.43968	9.6901	0.675101		16881	0.889555	13.1226	0.618788
327762	1.02151	13.9871	0.419145		18971	0.759561	12.701	0.840197
14872	0.730685	11.1797	0.63863		12144	0.619263	14.6429	0.477467
18541	0.252171	13.394	0.898489		57913	0.35661	14.1643	0.43861
28169	0.878179	23.6908	0.803653		71876	0.984443	15.2825	0.769149
13014	0.559448	1.4805	0.509838		320685	0.669056	15.5276	0.466668
66548	0.49868	12.6771	0.686825		17218	1.20626	12.243	0.814398
216169	0.268977	1.57421	0.896436		272551	1.13406	10.8091	0.853156
30055	0.329172	1.04621	0.884303		67177	1.05269	11.326	0.727583
56371	0.37873	0.752759	0.824499		14087	1.16427	15.6405	0.41885
72273	1.10648	11.8066	0.889634		13433	0.34232	15.2661	0.82492
74782	0.476355	12.3095	0.784273		11433	0.547325	23.913	0.813625
12952	2.30913	17.0029	0.613305		244886	1.84897	8.87868	0.471386
212862	0.545815	14.9056	0.872097		12816	0.722158	11.4093	0.765595
70683	0.314449	16.4745	0.674308		74769	0.33183	8.47957	0.498265
320091	3.81017	10.9139	0.648584		59289	0.461011	6.79172	0.443176
237436	1.77291	23.415	0.540027		74365	1.09724	18.3944	0.40078
17245	0.344131	14.7105	0.440016		14168	0.446643	15.6983	0.589733
192678	0.450751	21.4741	0.687465		20502	0.288627	13.4778	0.689611
216393	4.12716	12.0432	0.631537
67125	0.254915	1.91292	0.576694
210035	0.403531	15.9884	0.586955
11947	0.269468	1.09724	0.67208
22781	0.798549	23.4199	0.501825
103724	0.307618	1.93134	0.643694
13169	0.305043	0.609128	0.738641
319939	0.503566	12.9728	0.55903
15574	0.343346	13.1946	0.55148
20335	0.281272	1.26275	0.62473
319701	1.14133	14.7606	0.764541
216551	0.776218	13.2005	0.824139
100134990	2.70751	11.4804	0.467378
71675	0.411727	12.7629	0.872807
68585	0.279614	4.17585	0.929368
15366	1.51598	23.189	0.531112
74315	0.465817	10.5157	0.765006
214112	0.344059	21.3206	0.886632
77371	0.403745	13.5709	0.509837
22272	0.459392	0.651752	0.724395
19360	0.272449	13.5675	0.41015
11927	0.302104	3.82569	0.666429
67826	0.269146	0.976725	0.593585
74665	0.523544	5.8276	0.414014
216825	0.27658	9.32827	0.902371
11670	1.05606	14.6989	0.561431
11671	0.345659	11.7111	0.558802
27078	0.751771	3.063	0.618043
72795	0.338975	10.7941	0.84901
216835	0.485359	14.0184	0.548534
71923	0.309806	1.81917	0.641482
245828	0.26385	0.647589	0.778765
11370	0.26109	0.772852	0.789532
69309	0.383968	2.39841	0.802809
52898	0.260156	2.43237	0.749603
109212	1.82221	23.9116	0.874216
55984	0.685471	9.16867	0.885786
67477	1.01163	14.318	0.788567
791303	0.74145	8.88022	0.853602
268451	0.367067	12.6985	0.431277
246104	0.337106	2.78186	0.413846
237886	1.14766	13.3816	0.429639
107476	0.424568	20.6442	0.756171
69909	1.73441	9.37832	0.433864
237911	0.703123	15.9673	0.557022
72508	0.307282	14.4735	0.783366
68729	0.621604	13.7431	0.855965
320472	1.04001	11.5898	0.501779
217082	1.01731	11.7548	0.580716
18103	0.33808	0.499175	0.935326
18102	0.423627	23.8481	0.752324
71889	0.465468	6.86615	0.814976
237926	1.44453	9.43357	0.748393
215512	0.637281	9.87848	0.670065
18053	1.09642	7.49569	0.554713
103551	0.471971	10.8356	0.524583
23989	0.273946	23.3433	0.788471
21833	0.481113	7.35793	0.683285
23834	1.30995	12.8071	0.71813
75706	0.929995	1.40253	0.741354
19942	0.255276	2.82243	0.434609
50997	0.8676	13.4798	0.735839
15184	0.316731	8.9611	0.859924
217216	0.930499	18.102	0.402731
18750	0.419651	15.5691	0.824793
319871	0.936703	1.09705	0.792469
15374	0.532639	0.207435	0.898591
69674	0.364629	21.8881	0.807622
140721	0.281769	9.88764	0.449084
319370	0.39518	2.70666	0.426275
20698	0.33125	23.0392	0.834831
217351	0.26911	11.7378	0.730505
12416	0.334214	12.1538	0.82481
12009	0.265166	12.9949	0.853891
208501	0.484812	1.83911	0.670968
192173	0.287928	2.92254	0.470759
170758	0.513857	4.52152	0.535483
217371	0.386166	0.462468	0.856237
210029	0.290797	21.8912	0.540529
75302	0.261609	13.4779	0.624451
11491	0.333133	21.1859	0.538093
238130	0.600798	19.1296	0.417777
104806	0.695934	13.149	0.955854
20663	0.280895	13.9169	0.621208
217666	0.313628	14.41	0.842389
18080	0.622902	21.7423	0.910281
791312	0.816075	18.987	0.855316
100504285	1.2113	0.96899	0.85685
110095	0.622159	0.692118	0.683539
30056	0.344145	17.498	0.618934
72338	0.603833	19.297	0.648857
211151	0.368323	2.28977	0.544326
211945	0.636284	12.7157	0.902666
77974	0.793241	23.2568	0.94318
19363	0.501935	14.268	0.621457
100504661	1.31858	3.09862	0.485055
100504704	1.96501	22.8714	0.626352
338372	0.441889	17.6677	0.819033
73828	0.298708	1.05617	0.456921
320244	0.370896	16.492	0.559312
21809	0.593504	13.1444	0.831795
75216	0.642092	17.0116	0.519342
319670	0.660108	14.9265	0.833052
71375	0.525568	12.9293	0.613572
19179	0.252482	0.881064	0.466356
100040297	0.273877	1.42276	0.526385
52668	0.281787	22.9253	0.427061
76933	0.957476	4.24767	0.725307
321018	1.8172	1.09449	0.410311
94040	0.39678	11.8488	0.71892
22031	0.411009	22.1708	0.42197
74190	1.55547	21.4202	0.804305
68520	0.285908	6.55567	0.56025
100041194	0.472404	9.3769	0.840193
100047183	0.602482	11.6546	0.879729
66174	0.38247	2.56367	0.636682
70405	0.376378	1.92242	0.641622
80796	0.306875	0.336187	0.8398
20191	1.94698	9.01082	0.428546
17101	0.46243	14.8544	0.506466
50708	1.02854	2.40118	0.77179
13557	0.370688	15.2408	0.909321
218121	0.66202	22.0281	0.543939
97848	1.24963	22.7803	0.408937
73710	0.559485	0.790339	0.537332
16468	0.260195	7.9281	0.717122
110052	0.25991	12.9058	0.444624
15904	0.564073	10.085	0.789372
26919	0.774432	8.55626	0.848993
66494	0.316306	2.10592	0.66793
72562	0.453452	1.31225	0.464323
57266	1.56297	23.7346	0.884921
100038494	0.711697	1.23253	0.524161
328258	0.453749	18.2872	0.666595
70153	0.259571	0.781	0.556146
105348	0.610658	11.5318	0.746365
630579	0.817308	12.7376	0.507274
100041979	0.536959	12.8882	0.55794
77117	1.14055	12.3929	0.86413
211378	0.679336	13.973	0.679816
100861712	0.810443	13.4151	0.465814
380850	0.934892	12.747	0.717197
72958	0.900725	15.9719	0.478166
210009	0.564731	13.1287	0.767208
71390	1.1751	2.31227	0.729654
20499	0.279525	15.0194	0.611896
21371	0.325048	2.95996	0.724825
110596	0.448771	8.8804	0.774055
268697	1.79109	0.187036	0.485256
218581	1.76843	22.477	0.873121
218639	0.37463	0.22241	0.506607
286940	0.259378	15.3804	0.425304
218756	0.47151	16.0701	0.896846
353187	2.48265	9.60153	0.718196
66242	0.308764	1.39052	0.605139
11750	0.427355	7.04797	0.763257
18792	0.731645	0.939225	0.528284
71704	0.274262	8.06314	0.676456
24056	0.544588	23.4613	0.757256
105522	0.369011	15.2598	0.873281
56291	0.318549	13.0817	0.554472
12159	0.509224	7.58758	0.940733
72391	2.33512	0.473438	0.835472
68755	0.751056	11.8338	0.90967
624367	1.4728	10.6612	0.698505
214922	1.32224	0.580539	0.744423
68836	0.296822	2.32214	0.648719
16475	0.305695	4.59061	0.471892
19173	0.265384	23.321	0.745637
67881	0.26374	0.1969	0.591829
654795	0.281161	4.38034	0.51577
219105	0.296106	12.7732	0.531915
239122	0.349076	14.651	0.747475
67153	0.774254	13.4628	0.860114
432879	0.939224	16.5894	0.412159
77744	0.4008	23.7959	0.533196
72662	0.289536	13.5587	0.823379
100502869	0.899792	11.8417	0.810759
76273	0.272817	0.336217	0.852933
68889	0.263937	0.353358	0.928765
67041	0.307738	0.257621	0.640206
170762	0.40249	13.8778	0.57644
27401	0.732088	15.3522	0.804797
18162	0.991237	8.99076	0.888647
268783	0.37196	9.33587	0.90932
11732	0.32531	21.1763	0.748024
432940	0.580505	22.9719	0.881576
387609	0.350227	14.7487	0.845501
66218	0.305475	1.48815	0.564345
19296	0.708406	23.1924	0.487286
223626	0.715196	19.6593	0.41777
78725	0.822355	0.97185	0.564589
17069	0.388505	23.5548	0.934447
66914	0.366765	0.412268	0.813571
79456	0.417129	16.6482	0.538482
239554	0.604097	13.7534	0.508515
73739	0.468753	23.844	0.659863
54152	0.279006	1.2396	0.692066
21685	2.83113	11.216	0.746615
69029	0.32806	0.931375	0.828885
12257	0.591698	1.85068	0.830485
223732	0.637976	23.6938	0.401197
105975	0.806251	11.8453	0.554605
29857	0.495273	10.8079	0.490915
78895	0.358522	16.9057	0.496532
12297	0.937128	7.92176	0.414817
69159	0.89331	12.028	0.647293
78733	1.86955	0.0511576	0.888657
22379	0.795193	16.0534	0.688155
66379	0.260955	2.04736	0.485957
71949	0.251868	10.6385	0.797389
11482	0.445539	1.91675	0.610294
11479	0.382276	12.3459	0.930674
105988	0.912995	22.4686	0.560852
223921	0.540814	14.939	0.850376
66151	0.430852	22.9083	0.449175
12419	0.41894	13.994	0.409117
11515	0.584609	12.7734	0.91535
19041	0.43592	11.57	0.487288
223970	0.671565	12.654	0.876327
56722	0.303823	0.923331	0.574848
19090	0.404266	15.2188	0.455397
224008	0.388604	16.7597	0.862103
13353	0.444975	4.79117	0.636585
94223	0.375098	13.8224	0.574466
224088	0.311897	13.089	0.836795
320213	0.261781	15.1758	0.582604
66994	0.305067	0.324135	0.411263
70238	0.35498	12.4633	0.817652
209294	0.595178	2.34427	0.420693
20861	2.36331	4.14321	0.477125
106389	0.733056	22.9336	0.723619
77782	0.946673	16.8907	0.642306
320184	0.346163	14.2069	0.41626
12549	0.498852	11.8858	0.593367
207798	0.253123	14.3975	0.813022
212547	0.341771	13.9098	0.701488
67896	1.68807	8.32316	0.711642
224273	0.287424	10.4432	0.435638
74185	0.26753	12.1389	0.531936
50914	1.08776	13.1454	0.796942
16155	0.512128	1.8463	0.558636
338467	0.337699	12.4175	0.887162
170765	0.499348	4.98833	0.902825
16516	0.669067	9.75136	0.795115
320586	1.14094	14.9744	0.751225
321007	0.358285	13.113	0.503509
66467	0.260725	0.617745	0.563511
67045	0.395468	12.8888	0.903573
70081	0.31326	14.0084	0.56048
67673	0.420235	2.19785	0.499099
224617	0.81735	13.8382	0.758134
72016	0.312985	14.1446	0.812907
27361	0.35418	22.9477	0.902796
328779	1.04952	23.0755	0.812967
75178	0.717075	23.0095	0.409439
14651	0.321788	0.118336	0.878901
57354	0.325721	12.7232	0.582257
214901	0.820528	16.3544	0.452273
106618	0.836658	13.9751	0.898884
67522	2.05752	23.4149	0.591849
78330	0.417432	0.34648	0.519237
56399	0.260055	13.1808	0.595448
21355	0.393271	2.37729	0.482492
54197	0.292953	0.701858	0.591989
81877	0.905783	12.2705	0.805371
13001	0.276849	1.20441	0.736787
14885	0.298919	22.7006	0.615878
100529082	0.836879	14.5233	0.481604
15051	1.26923	1.04801	0.928808
76497	0.332804	23.6903	0.679474
27226	1.95043	0.742523	0.949979
73504	3.40216	22.2702	0.927584
68565	0.269095	1.57245	0.500699
74764	0.330568	4.62437	0.523898
27398	0.33933	2.02581	0.442481
17256	0.297444	1.90052	0.530298
107477	0.855932	16.4076	0.61838
224836	0.49081	13.3749	0.898623
21425	0.60363	12.4247	0.604551
68047	0.284897	1.21874	0.497227
66400	0.562083	23.0969	0.778779
19765	0.256858	2.8357	0.685627
106585	0.642199	10.4268	0.736091
320209	0.426961	13.4354	0.749301
22666	0.689281	14.2112	0.912977
74355	0.329199	15.6465	0.572097
22436	0.309863	0.91581	0.655279
268977	0.88395	9.87825	0.495722
75292	0.266118	13.4343	0.569162
20541	0.735595	17.5481	0.710299
213556	0.722855	10.9404	0.748944
225049	0.401067	10.8328	0.896799
77057	0.419828	9.45342	0.503362
210719	2.63914	10.7822	0.466535
225187	0.413744	22.9748	0.630388
16774	0.308102	3.8926	0.494992
13511	0.414393	9.05324	0.470596
59057	0.26271	14.1763	0.676832
53871	0.445599	1.31338	0.64934
12532	2.03599	23.7827	0.568864
381148	0.401278	11.4644	0.874736
100042150	0.624281	12.7343	0.569326
93706	0.404999	17.1871	0.689758
65113	0.290562	2.68088	0.873795
106869	0.261031	6.59873	0.520307
225651	0.430036	0.620559	0.621926
338360	0.73318	22.1959	0.430174
67951	0.937452	0.0872397	0.565572
70799	0.269326	16.0216	0.429784
52662	0.536043	20.9725	0.751793
407819	0.262386	0.102069	0.43144
246102	0.435415	15.3685	0.471769
353242	0.320724	1.17463	0.595349
225887	0.347425	0.707262	0.909531
52004	0.408687	22.7837	0.564038
171180	0.663112	10.9026	0.86577
18563	0.5946	15.4279	0.653531
19671	0.278333	2.05647	0.553493
66419	0.299489	0.015319	0.816278
225870	0.522548	6.1585	0.741504
68090	0.301567	0.861819	0.797553
76308	0.258439	1.23724	0.909661
66556	0.309827	1.88866	0.452954
54683	0.273317	2.18735	0.693685
12015	0.25032	2.02555	0.783968
18938	0.321801	3.16265	0.434622
12868	0.317709	1.68667	0.593506
70999	0.256226	15.6452	0.866094
14705	0.37763	2.91929	0.515546
107197	0.398997	2.65588	0.684947
67160	0.282244	0.64583	0.805075
14675	0.386462	2.81081	0.430222
271564	0.733702	13.7437	0.413713
226026	0.417827	12.8832	0.943382
72351	0.559533	13.8203	0.517293
791290	0.591205	13.7106	0.864227
319924	0.929906	15.9026	0.729192
67155	0.338337	13.6377	0.908659
67759	0.373462	2.17237	0.719877
77125	1.04823	23.2946	0.795073
23972	0.600129	1.2141	0.508094
52024	0.258031	2.3979	0.781718
83674	0.716109	9.65583	0.879399
226151	0.38281	13.0895	0.915274
56626	0.388316	0.96051	0.441054
100503435	0.697907	7.07403	0.670615
93679	0.383259	7.6056	0.457712
56350	0.339752	0.227888	0.800289
57344	0.896941	23.8854	0.423864
71041	0.313144	14.9107	0.734161
14732	0.895916	12.0118	0.911289
433256	0.495613	22.0855	0.78102
11554	1.01437	8.19143	0.489629
107368	0.250838	13.8314	0.740636
14773	0.744977	22.4837	0.716554
18108	0.286569	12.6738	0.887927
170768	0.832885	8.55843	0.691144
72668	0.464543	14.0831	0.494274
641254	0.629214	10.8933	0.809612
67187	0.268921	14.1369	0.652097
18146	0.428081	1.0616	0.813338
59022	0.320268	0.230886	0.851364
227624	0.366489	13.6801	0.430623
51875	0.547077	1.72033	0.702854
227700	0.434783	0.453349	0.868454
57170	0.402175	22.9077	0.839483
12908	0.383723	22.6626	0.582723
110854	0.381364	0.0156399	0.93938
98952	0.508941	21.3178	0.838184
18516	0.500732	15.9744	0.887447
72137	0.349851	8.65861	0.517807
320720	0.351934	16.7883	0.496935
69605	0.257985	14.143	0.704272
228071	0.305145	14.7113	0.788904
59015	0.273806	16.2817	0.692671
271813	2.89711	1.32778	0.951251
68349	0.296948	1.14394	0.752207
107986	0.484295	12.2562	0.499563
12672	1.69533	12.2986	0.929944
18633	0.280526	2.80746	0.669119
12953	1.28639	10.6409	0.652829
320507	1.97384	10.9237	0.590943
76501	0.25648	2.35065	0.603781
19672	0.30891	0.107454	0.833941
66181	0.302488	23.0397	0.777004
51944	1.34992	23.9503	0.616082
271842	0.493455	14.1352	0.828552
20732	0.365753	9.76874	0.694761
68142	0.368758	9.58588	0.823201
26390	0.422807	11.1021	0.782761
329506	0.308855	13.1119	0.893063
20322	0.452266	10.661	0.672921
99100	0.368743	15.0894	0.842142
58800	0.275669	13.9368	0.605761
12125	0.592572	14.1077	0.666648
100043424	2.15158	0.968848	0.607982
66170	0.393724	3.54878	0.64302
269356	0.670828	15.5474	0.924477
69596	0.505296	4.74372	0.797966
70612	0.284561	0.0654669	0.850597
66634	0.643967	14.3155	0.90072
74528	0.457227	14.4831	0.784223
13010	0.56588	1.15301	0.849762
76192	0.302235	1.27704	0.862871
67311	1.22507	13.4642	0.775342
59038	0.415542	0.186136	0.772866
16418	0.366232	2.71197	0.707956
16328	0.453555	13.0884	0.666816
100861927	1.43426	15.1602	0.69481
69161	0.259478	2.85364	0.474732
100499529	2.96611	4.86364	0.573357
16658	0.779942	22.4984	0.916092
17865	1.16593	14.7405	0.686004
76080	0.364866	21.8429	0.483812
11486	0.688156	18.5633	0.679641
20971	0.434331	0.428294	0.921995
66460	0.285372	1.86299	0.777656
81018	0.290608	3.49835	0.854045
69553	0.809233	9.45019	0.882623
13480	0.301777	14.2271	0.60475
628308	0.321742	13.5972	0.537276
66496	0.250546	1.19126	0.777063
100271841	0.809107	13.3287	0.595893
94212	0.482822	16.3762	0.648458
66371	0.380837	9.30468	0.706615
71710	0.280834	12.9053	0.584737
208691	1.17537	15.8326	0.768931
380614	0.456464	14.9586	0.484235
20873	0.518738	16.3031	0.462182
67161	0.356218	16.1551	0.684513
66377	0.466233	2.25635	0.528607
12427	2.19298	1.40002	0.646966
52245	0.250374	1.85062	0.658541
56758	0.268002	13.0392	0.889367
622434	0.600794	15.3847	0.631708
66841	0.29624	22.9672	0.561885
320302	0.284813	22.6332	0.454675
12904	0.536651	23.6347	0.791621
12462	0.319192	21.9008	0.834977
83409	0.40573	1.7327	0.740985
68563	0.311542	0.369553	0.471972
545539	0.48748	9.76838	0.412825
20196	0.490251	1.14625	0.828806
66166	0.377818	2.52973	0.682375
320747	2.82147	16.1431	0.57978
19172	0.32793	1.53113	0.837405
229589	0.300811	2.7002	0.879408
229599	3.68291	10.0451	0.703457
229644	0.351195	22.0342	0.54512
11928	0.467788	23.1418	0.623666
140917	0.324453	15.0663	0.404061
433637	1.29312	4.2409	0.430998
56742	0.678607	23.1222	0.78939
99730	0.460994	22.3297	0.501719
66789	0.316661	0.619875	0.593089
99526	0.606733	11.2691	0.934591
71643	1.01326	13.3894	0.66379
74442	0.342855	13.1516	0.709299
229841	1.6271	0.0817144	0.450953
65973	0.317532	22.2215	0.761029
12448	1.43093	13.6367	0.571584
623474	1.15929	14.9954	0.41653
381511	0.34696	10.9658	0.825465
14590	0.561676	0.970736	0.456295
26885	0.424986	13.3095	0.834139
108755	0.260594	1.37594	0.411549
230075	0.349466	0.64377	0.532157
67615	0.281108	3.29884	0.43844
109242	0.646947	16.9542	0.425039
53598	0.259284	1.78503	0.806586
16157	0.478203	1.59686	0.692729
20301	0.603612	23.762	0.788188
68917	0.467992	4.3258	0.533554
12757	0.286893	2.79017	0.632552
107684	0.634347	13.5758	0.728151
66212	0.437668	1.03126	0.719277
242466	0.761374	0.158366	0.451029
242474	0.465911	14.4287	0.450203
634731	1.03784	11.5853	0.74078
30936	1.24304	23.1005	0.907603
17475	0.438981	15.3507	0.495822
101739	0.546023	13.7129	0.9173
242509	0.565908	12.2695	0.909905
230376	0.733927	13.7086	0.951846
75578	0.788005	5.77412	0.446701
77963	0.302507	13.7531	0.833509
11639	0.372321	10.4195	0.496868
329910	0.450362	12.6785	0.481755
72787	0.519309	17.4185	0.768418
18392	1.68279	12.0565	0.516356
230603	0.427614	12.4631	0.673511
19366	1.32404	14.4204	0.771835
230661	0.4028	23.3567	0.409316
107995	1.91341	0.341074	0.784902
75180	1.64708	0.622213	0.954584
16918	0.309492	12.9144	0.776161
11426	0.511454	22.5176	0.84551
442834	0.80586	13.7814	0.914197
595136	0.319004	0.755172	0.758592
70088	0.282927	13.9051	0.915606
76850	0.257542	21.9837	0.824383
20218	0.258341	6.31019	0.593382
67898	0.315696	2.28555	0.941029
19273	0.611299	15.9092	0.458042
71787	0.269722	2.12365	0.435635
100306944	0.699538	10.6509	0.548732
230789	0.432616	10.8601	0.740225
503610	0.475617	22.6775	0.776934
230806	0.413641	10.3902	0.501588
66146	0.37054	11.4706	0.586121
242705	0.793606	19.6053	0.73572
212632	0.620706	7.64545	0.913986
212647	0.579421	7.59725	0.713649
72754	0.941184	23.0891	0.898156
230917	0.332061	12.9718	0.552478
68703	0.460076	10.4774	0.941338
18628	3.59236	11.4638	0.88993
100861773	3.59871	11.5124	0.936554
68859	0.867178	7.92864	0.706337
66469	0.401727	1.56288	0.749404
67830	0.282188	23.5298	0.891933
100502668	1.33719	13.1739	0.466364
67513	0.255305	1.51837	0.428849
21936	0.584335	22.3702	0.81631
74051	0.442988	14.7436	0.628286
69188	0.426112	12.4286	0.76475
78697	0.412699	13.3507	0.915352
67194	0.714909	13.722	0.522316
55982	0.308783	13.3287	0.723474
22171	0.574972	14.6159	0.520544
231086	0.44702	0.645021	0.749984
28042	0.48444	20.911	0.774137
381738	0.995689	0.313276	0.841668
12615	1.90012	0.699736	0.747501
100732	0.380755	1.02057	0.664057
67695	0.326622	2.08183	0.547841
266781	0.29163	2.57736	0.944028
442795	1.36702	10.0596	0.519195
59056	0.276428	16.3168	0.752896
66681	0.250218	21.6169	0.685229
333789	0.509787	12.9989	0.783912
77569	0.523355	1.77292	0.566864
11980	0.373513	23.3295	0.835463
75991	0.259773	23.6464	0.44578
16924	0.373504	9.08992	0.720827
12753	0.380053	20.6352	0.686006
231327	0.468225	11.8313	0.752417
13178	0.403174	15.0743	0.554284
73246	1.0086	23.4541	0.810568
231452	0.319097	13.219	0.525478
12452	0.347535	22.5361	0.604329
231506	0.387506	14.1795	0.467803
191578	0.502777	12.0111	0.799244
100702	0.888944	22.8542	0.437467
12545	0.62815	14.9951	0.626406
21814	0.337832	11.4564	0.789261
11958	0.266837	1.33534	0.623051
100502733	0.791897	13.2335	0.461543
12861	0.316767	2.10021	0.812144
23980	0.267391	2.17063	0.687092
71772	0.298789	10.9593	0.582977
67397	0.254369	1.61155	0.762948
56378	0.318888	1.36039	0.831747
19679	0.455232	12.0003	0.912819
14004	0.379461	1.91179	0.882585
14886	0.276094	23.594	0.916878
19718	0.31058	12.3668	0.478496
22385	0.455631	13.1803	0.516455
17448	0.326162	0.679457	0.689525
67286	0.396256	1.3638	0.577542
74097	0.276018	1.05371	0.490378
69871	0.408798	2.83564	0.579223
13113	0.710812	12.1117	0.489294
66096	0.282858	2.2116	0.486281
330217	0.672401	22.5728	0.734535
80290	1.02989	7.20411	0.682458
17766	0.490397	0.952754	0.945525
59031	0.680862	22.8812	0.869511
57423	0.328726	0.949611	0.81058
20018	0.295718	2.69509	0.830282
71706	1.49479	13.6444	0.461912
100710	0.294252	14.5501	0.775639
69263	0.332045	11.9555	0.597093
17992	0.281179	0.65614	0.771255
12183	0.306895	15.2874	0.512843
67705	0.398212	5.67633	0.489164
320127	1.58822	0.980849	0.835871
14548	0.282206	1.49155	0.404579
56524	0.524541	17.4266	0.823179
110175	0.337034	22.9786	0.588421
16162	0.775879	23.9412	0.523686
20019	0.254114	16.4884	0.485056
67442	0.471858	1.10086	0.828312
236266	0.843005	13.6978	0.510583
67855	0.586276	22.765	0.591754
269774	0.265289	14.0552	0.449603
232232	0.852512	8.98133	0.456094
57890	0.350443	2.36213	0.522501
108960	0.360134	7.84083	0.904657
17193	1.02094	13.1677	0.881597
67784	1.85192	23.4452	0.638173
213393	1.30245	5.02889	0.419133
232339	0.421971	12.378	0.912326
194401	0.309862	10.4987	0.522075
14791	0.318197	1.53303	0.822126
14790	0.349998	1.72391	0.528404
17000	0.313169	2.79641	0.836684
100861633	1.68449	9.15587	0.877624
12444	1.62468	9.45678	0.633512
77558	2.32889	8.7217	0.841191
381820	0.400804	13.3833	0.842919
381822	1.18314	23.5939	0.419402
74525	0.838312	21.7066	0.900852
109978	0.366686	5.46497	0.711071
19691	0.325132	15.6494	0.49568
79362	2.81518	9.94428	0.420893
16651	0.685999	11.4694	0.477555
232536	0.255689	2.19478	0.446139
232539	0.373216	14.4342	0.576823
109163	0.485238	8.79915	0.423262
76846	0.27194	2.18735	0.644123
22775	0.77345	13.9911	0.401896
20364	0.468887	3.54061	0.421677
100503024	0.642225	13.8819	0.548935
232910	0.255812	1.41474	0.69416
67091	0.323381	3.67354	0.647585
11812	0.349556	1.84011	0.627964
100503578	0.478891	7.90886	0.598525
210172	0.530743	10.7316	0.813961
19342	0.313306	1.69351	0.719534
53607	0.36361	23.8302	0.906466
100043772	0.356885	15.0077	0.504683
24030	0.261865	0.561431	0.420739
51798	0.272869	1.99671	0.516244
16858	0.486207	1.7811	0.778276
66411	0.413294	0.394976	0.943981
69920	0.309579	0.733656	0.693167
110323	0.357604	1.5593	0.753729
68035	0.253001	1.33205	0.772878
69804	0.368143	22.8728	0.691973
64661	0.280958	23.5098	0.505301
233103	0.316359	11.3579	0.745153
72244	0.287904	0.347217	0.575948
668572	0.311687	13.4007	0.480306
59047	0.254959	23.099	0.410989
22121	0.272767	2.76398	0.499184
12036	0.556508	8.22534	0.709305
14344	0.537793	20.8043	0.56836
13170	5.48483	9.6884	0.743008
56632	0.277154	23.0642	0.850549
54200	0.268607	23.8163	0.435241
14814	0.534927	14.7901	0.471327
108961	0.843369	18.0633	0.425728
11982	0.353061	15.5313	0.499841
545975	0.304586	1.06237	0.679022
11819	0.931968	12.3904	0.947325
29877	0.394415	9.76482	0.898792
70178	0.275066	22.4119	0.910212
14085	1.16311	0.23167	0.845686
109264	1.10588	11.3494	0.628659
83671	0.57627	21.9791	0.535293
67967	0.428839	13.3308	0.701099
22228	0.544119	9.49114	0.883884
22064	0.697069	12.2062	0.854684
109594	0.570539	2.10649	0.719155
20947	0.295658	12.6426	0.450418
21676	0.353488	10.1636	0.625725
54208	0.568624	23.6117	0.453419
110058	2.53088	23.0551	0.715399
101565	0.764706	15.5636	0.815145
13631	0.534474	12.2395	0.598208
233826	0.897749	13.0408	0.913318
16190	0.745715	0.41691	0.730944
104175	0.365777	14.2698	0.749994
20887	0.94979	14.0414	0.492709
11674	0.363619	2.64038	0.50415
100861830	2.26795	11.086	0.58945
69017	0.797175	13.37	0.921778
20909	0.254653	2.07929	0.734358
21843	0.353115	14.7974	0.572605
210711	0.280037	12.9412	0.891135
57752	0.332154	9.35356	0.759937
77590	0.357644	9.58209	0.844485
100043682	0.633926	10.9617	0.45185
77938	0.406443	11.9168	0.886618
101437	0.396219	23.9123	0.827181
101631	0.38496	7.9876	0.915216
212111	0.276694	10.1684	0.614585
93747	0.256093	2.34133	0.47666
15461	0.303366	3.18894	0.745876
66985	0.296355	6.69719	0.857298
54123	0.660344	1.12828	0.455514
21351	0.401556	0.458716	0.584628
64540	0.54876	14.248	0.834989
18400	0.352668	3.62098	0.577258
101772	0.623142	12.784	0.866247
12443	1.19278	10.508	0.866048
26889	0.507735	22.1036	0.781401
319581	1.25604	22.3764	0.618281
23954	0.613074	0.947924	0.549093
80986	1.52141	23.1734	0.576266
70160	0.293778	22.186	0.823069
18970	0.484086	22.3669	0.706655
19663	1.21672	10.5798	0.465647
68192	0.505103	22.5299	0.661124
244421	0.930273	12.9005	0.814987
50768	0.457684	10.2879	0.694396
408022	0.391934	12.3531	0.626241
59009	0.303088	11.2797	0.783667
72333	0.390364	2.07173	0.601351
53978	0.521323	7.73943	0.831703
67184	0.346108	1.44253	0.925916
50783	0.508215	2.1894	0.595355
234388	0.443953	23.8659	0.656219
69550	0.990912	23.5027	0.866003
16795	0.341709	22.806	0.656871
14388	0.341859	10.6816	0.778882
67903	0.286638	0.692766	0.703225
68278	0.342306	0.612347	0.70941
330814	0.782391	14.6965	0.868613
71846	0.617527	12.8323	0.61069
20437	0.404848	7.92855	0.63947
17752	0.791597	2.54521	0.824221
234686	0.553735	13.6408	0.484371
66369	0.31622	23.4958	0.774458
214572	0.304503	21.8943	0.822969
244650	0.47664	14.2519	0.898859
52815	0.618137	0.76925	0.534186
74440	0.255179	8.77569	0.473429
234779	0.429602	9.24141	0.607729
68196	0.27823	0.907768	0.790984
78892	1.46447	4.39553	0.721232
12857	0.282112	2.52582	0.443249
67443	0.271169	4.55488	0.462485
234839	0.325466	15.48	0.644622
59005	0.269759	0.446673	0.522851
102278	1.57746	16.1202	0.685038
234865	0.371154	17.0704	0.858133
11796	0.392248	0.0204833	0.928545
234912	0.380326	2.64631	0.634504
66396	0.456636	12.9135	0.849949
270118	0.568435	7.70406	0.783316
71946	0.306832	14.8576	0.544121
319675	0.384263	15.2797	0.896248
66177	0.255233	2.35233	0.672861
53867	2.17104	23.9105	0.629893
70726	0.526472	0.614798	0.548813
235041	0.32884	14.6236	0.402079
78658	0.35183	15.2921	0.868692
330914	0.332388	11.3144	0.932017
76832	1.02804	23.2656	0.622007
12649	1.45806	11.9672	0.817424
21838	1.66338	0.857259	0.497098
102423	0.38568	12.639	0.471435
60409	0.325873	2.05043	0.750137
80288	0.269428	10.2148	0.622817
434402	0.572794	3.35016	0.613417
30057	0.285225	1.47329	0.451637
235344	0.306191	13.8796	0.877456
14148	0.449655	0.401887	0.916621
320051	0.287462	10.8037	0.863992
11920	0.530032	13.6354	0.904517
244879	0.366271	13.1209	0.928493
83961	0.712818	13.4608	0.897982
56434	0.567449	0.201539	0.758532
235406	0.392463	7.1268	0.896643
66199	0.26007	2.63262	0.45315
12858	0.349619	0.589527	0.798228
20320	0.367576	8.31046	0.839274
56040	0.281339	3.907	0.509631
66939	0.317015	23.1156	0.905841
68014	0.715422	15.1992	0.814298
384945	1.1012	23.6693	0.881202
208084	2.53553	0.37747	0.837087
18247	0.260454	3.31022	0.529263
19035	0.271435	0.534303	0.596689
12442	1.88841	23.9706	0.579283
11487	0.286611	13.9679	0.492008
235497	0.940082	21.9015	0.819681
50876	1.21883	12.9228	0.478233
14857	0.722125	16.005	0.74718
214763	0.707863	14.0596	0.828965
22137	0.694398	21.9473	0.571623
382090	0.298133	15.6139	0.796765
67016	0.251608	10.8494	0.470928
245000	0.443373	15.5582	0.528318
235559	0.682739	13.4015	0.525166
100529079	0.768279	5.59609	0.426107
107993	1.44287	7.18916	0.434248
15587	0.266222	1.87869	0.534741
56441	0.314703	0.746408	0.458985
15983	0.803618	9.46557	0.897373
235604	1.38095	9.54302	0.64428
66706	0.467266	1.48196	0.736163
19087	0.368753	16.8381	0.735225
22273	0.285735	2.90829	0.45789
12836	0.350391	5.12496	0.500201
270198	0.579189	21.5843	0.560627
12530	0.26613	11.419	0.465929
72654	0.329075	1.67402	0.818889
67213	0.498927	22.0994	0.86095
102545	0.555169	0.0236748	0.732083
22354	0.693602	15.5315	0.842801
12728	0.484069	15.8834	0.485303
20371	0.987467	10.8873	0.491866
21855	0.341451	1.25504	0.645962
104130	0.279489	2.72996	0.594251
16164	0.408176	1.76481	0.562182
67248	0.531417	2.05854	0.601711
171486	0.278202	1.42364	0.641919
27061	0.259897	23.7792	0.788169
66192	0.369622	1.57314	0.488879
13405	0.425027	12.6466	0.731439
18968	0.796397	14.5282	0.749719
245527	0.396154	9.90973	0.450119
94190	0.301898	0.104509	0.599222
270627	0.257433	15.3044	0.854911
69713	0.308101	23.3638	0.469654
236930	0.800344	15.8524	0.534437
67564	0.838521	22.3815	0.728615
56360	0.390625	7.33091	0.692743
54156	0.631016	15.9583	0.630143

### Sheet: WT vs RERE DEGs LD
Wild-type vs RE/RE DEGs LD
Symbol	logFC	adj.P.Val
Kitl	0.83241	1.94237e-07
Pyy	-1.48096	1.53489e-06
Krt28	1.68339	1.72818e-06
Ndufa4l2	0.620155	1.97043e-06
Vegfa	0.806756	2.976e-06
Adamts5	0.818032	7.0531e-06
Rerg	0.636477	7.26663e-06
Lamb1	0.645555	1.44078e-05
Fstl1	1.26597	1.62647e-05
Cyp2f2	1.40055	1.65059e-05
Lbh	0.736196	1.69788e-05
Col4a1	0.634254	1.96221e-05
Col14a1	2.20499	2.02577e-05
Syt4	1.10048	2.38268e-05
Prdm1	0.994443	2.60711e-05
Igfbp5	1.12034	3.27753e-05
Mfap2	1.41319	3.89179e-05
Lrat	1.91487	4.00973e-05
Dbn1	1.52272	4.68391e-05
Dct	1.61081	4.69352e-05
Atp6v1b1	1.51658	5.47022e-05
Sdc3	0.843263	5.48801e-05
Mme	1.44283	5.59559e-05
Fbln2	1.16775	5.7981e-05
Dlx2	1.23063	6.23907e-05
Padi4	0.95198	6.38296e-05
Tgfb3	0.668053	6.3946e-05
Bgn	1.46669	6.4766e-05
Sulf2	0.688687	6.53751e-05
Egfl7	0.951494	7.50771e-05
Col5a1	1.23896	7.97246e-05
Tbx1	1.28674	8.07534e-05
Hoxc13	1.03449	8.75783e-05
Fmnl2	1.1276	9.05517e-05
Nup210	1.15903	9.21037e-05
Lhx2	1.09898	0.000100607
Scube3	1.68914	0.0001244
Mcoln3	1.19325	0.000130539
Pianp	0.815319	0.000149831
Eps8	1.13982	0.000163028
Sh3rf3	0.977285	0.000168165
Hey1	0.827459	0.000182209
Nrcam	0.970017	0.000182952
Kcns3	0.689858	0.000185671
Cldn10	1.47059	0.000214041
Gxylt2	1.08404	0.000224792
Krt73	1.42036	0.000238174
Basp1	1.60828	0.000252389
Nyx	0.589429	0.000264487
Lrp2	1.56837	0.00026672
Defb4	1.20004	0.000267664
Slc45a2	0.998437	0.00028403
Prss12	0.706335	0.000286767
Eya2	1.06348	0.000309255
Lrrc4	0.848743	0.000329577
9130204L05Rik	1.11394	0.000349153
Ccdc80	0.766101	0.000357062
Cacna2d3	0.752098	0.000382237
Mrc1	1.00003	0.000390975
Slc7a2	0.688697	0.000392813
Kirrel	1.09273	0.000409205
Vcan	1.35788	0.000416496
Cd86	-0.892438	0.000457457
Fbln1	0.840677	0.000470811
Adamts9	1.13334	0.000486103
Tyrp1	1.66211	0.000500894
Glrb	0.900564	0.000533535
Il17f	-0.797153	0.000535927
Sema6a	0.898432	0.000602084
Fam26e	0.67905	0.000612393
Lypd6	0.814493	0.000631963
Gli1	1.16778	0.000655025
Cgnl1	0.950806	0.000668462
Col25a1	0.783708	0.000698239
Serpine2	1.12385	0.000712289
Mtcl1	1.19682	0.000757531
Adamts19	1.24212	0.000815822
Gucy1b3	1.07767	0.000816521
Ptgds	1.11087	0.000827147
3632451O06Rik	0.638717	0.000849886
Alcam	0.665432	0.00085665
Ror2	1.1719	0.000911501
Ramp2	0.846226	0.00093593
Rspo1	1.10026	0.00096169
Synpo2	0.940382	0.00104853
Ncald	0.743924	0.00105711
Nek6	0.778639	0.00109998
Myo1b	0.716598	0.00110016
Mlana	0.859156	0.00112889
Abca8a	1.01142	0.00123393
Gm11563	0.667904	0.00123426
Mkx	0.787012	0.00130233
Selenom	0.688976	0.00130368
Dlg4	0.715379	0.00131602
Tead2	0.81419	0.0013183
Gm10228	1.07851	0.00133447
Ptpru	0.631739	0.00135278
Shisa2	1.32937	0.00139931
Krt79	0.60764	0.00144349
Fras1	1.43605	0.00145186
Dclk1	0.899618	0.00152163
Adamts20	0.979729	0.00153798
Chrm3	0.719506	0.00155261
Mup13	0.983013	0.00164839
Fam19a5	0.955524	0.00168581
Cdk18	0.907039	0.00168581
Gpnmb	0.652178	0.00170927
Dcn	0.732646	0.00171966
Stc1	0.835367	0.00172384
Nefh	0.653362	0.00178126
Cyp17a1	0.590374	0.00186646
Snai3	0.878872	0.00187399
Arhgef25	0.965391	0.00189114
Pla2r1	0.804006	0.00190271
Wif1	1.46336	0.00192349
Rhoc	0.668543	0.0019645
Smarca1	0.834362	0.00196992
Gm11568	0.696485	0.0021074
Clec14a	0.735699	0.00214321
Ptch2	1.4655	0.00215196
Krtap6-1	0.956355	0.00216189
Nes	0.724721	0.0022657
Pxdn	0.939433	0.00238415
Fhl2	1.11472	0.00242659
Krtap7-1	1.05607	0.00253178
Col5a2	1.17344	0.00261364
St3gal4	0.699001	0.00268883
Cd200	0.640396	0.00276039
Krtap2-4	0.97692	0.00279953
Capn6	0.702334	0.00285648
Smpdl3b	0.673735	0.00285817
Krt71	1.4614	0.00286459
Ces4a	1.2197	0.00289044
Gli2	0.793195	0.00297683
Krt27	1.12163	0.00307531
Ptprk	0.743549	0.00314824
Atp8a2	0.847359	0.00322899
Slc34a2	0.738576	0.00323015
Adamts17	0.69295	0.00331241
Glis1	0.676828	0.00333084
Msi1	1.02484	0.00334191
Plb1	0.683417	0.00335901
Krtap1-5	0.981016	0.00345551
F830045P16Rik	-0.681282	0.0035482
Enpp2	1.59963	0.00360226
Gm10229	1.09189	0.00365609
Sardh	1.0515	0.00365684
Etv1	0.865672	0.0036606
Pik3cg	0.803379	0.00367832
Ebf1	0.821507	0.00374441
Megf10	0.808866	0.00379211
Tspan10	0.817219	0.00390464
St6galnac6	0.785278	0.00390782
Cdh6	0.592174	0.00398057
Khdrbs3	0.771472	0.00398738
Cald1	0.85009	0.00398848
Nid1	1.13868	0.00401175
Adamtsl2	0.769823	0.00411395
Pdzrn3	0.656402	0.00424635
Lrrc15	1.13138	0.00430309
Scn4b	0.739234	0.00435843
Fads2	0.851768	0.0043684
Ptprt	0.622149	0.00438324
Mup2	0.949355	0.0045321
Epdr1	0.837895	0.00463115
Adamts3	0.822243	0.00473845
Lingo1	0.787569	0.00484489
Siglecf	-0.650326	0.00484489
Krt35	1.02121	0.00492128
Abat	0.638277	0.00499823
Kit	1.228	0.00509902
Crnn	0.753277	0.00510939
Dpyd	0.606878	0.00519605
Slc16a1	0.734214	0.00523409
Farp1	0.77212	0.00524806
Itga9	0.80016	0.00526936
Klhl22	0.809481	0.00528849
Ace	1.06288	0.00530583
Runx1	0.595159	0.00536138
Smoc1	1.0856	0.00538824
Gm11559	0.715364	0.00542599
Adcy7	0.72604	0.00548204
Plac9b	0.755396	0.00550569
Lamc3	1.7126	0.00551999
Cemip	0.925273	0.00556894
Krt75	0.82435	0.00575826
Adcy2	0.730521	0.00588157
Tbx3	-1.30353	0.00594866
Prkd1	0.820089	0.0059859
Klk7	0.706066	0.00622419
C77370	0.621618	0.00629371
Cilp	0.971069	0.00644373
Cd248	0.926837	0.00644625
Krtap4-1	0.756491	0.00648426
Gm11567	0.617844	0.0065137
Opcml	0.704492	0.00652659
Cacna1g	1.26053	0.00660242
Inhba	1.10206	0.00671094
Pla2g2e	0.685596	0.00675703
Klhl13	0.625122	0.00676674
Slc26a7	1.88624	0.00684537
Bmp6	0.816649	0.00705877
Sgcd	0.705239	0.00707907
Ankfn1	-0.606891	0.00712431
Hunk	0.942591	0.0071838
Nedd9	0.59129	0.00739911
Krtap11-1	0.643588	0.00741997
Clip3	0.875497	0.00751997
Stra6	1.03096	0.00756287
Hhipl1	0.689452	0.00766935
Trib2	0.858257	0.00772101
Cubn	0.866368	0.00787079
Fcgr3	-0.599964	0.00787102
Gadl1	0.677081	0.00789016
Hhip	1.19936	0.0078988
Igfbp4	0.630488	0.00807319
Evl	0.659573	0.0080917
Ntrk1	-0.609426	0.0082138
Col6a3	1.47217	0.00825569
Prdm5	0.85984	0.00827095
Hoxd8	0.967222	0.00827517
Piezo2	0.681826	0.00833578
Ccr5	0.629578	0.00834874
Ism2	0.957179	0.0083742
Col15a1	1.04413	0.00848985
Card9	-0.670555	0.00856853
Chil1	0.943493	0.00857414
Fgf1	0.674324	0.00857414
Dclk3	0.935045	0.00858275
Tmprss11g	0.614447	0.00880684
Mup15	0.875011	0.00887582
Gm11938	0.804979	0.0093057
Krtap4-7	0.689148	0.00935882
Myl9	0.84618	0.00961084
Lhfp	0.653021	0.00975811
Mup14	0.857845	0.00996357
Cyp1a1	0.895611	0.0102805
Mup8	0.84414	0.0104909
Mup11	0.896127	0.0107116
Tmem132c	1.12926	0.0109763
Samd12	0.637911	0.0111024
Reck	1.11413	0.0116572
Kcnd3	1.03053	0.0117731
Scara3	0.642605	0.0117781
Faxc	0.620798	0.0118256
Awat1	0.915656	0.0118655
Frem1	1.39529	0.0119792
Mmp19	0.648966	0.0120246
Lrp3	0.717799	0.0127346
Fam163b	1.04929	0.0127346
Heyl	0.806687	0.0136994
Dscaml1	0.744298	0.013939
Krtap6-5	0.840034	0.0139578
Ndnf	1.02678	0.0145897
Gm11937	0.677407	0.0148028
Eln	0.947407	0.0158136
Padi3	0.656266	0.0158279
Rptn	0.710874	0.01605
Mup17	0.834018	0.0161722
Dse	0.610677	0.0163167
Spry4	0.871599	0.0165581
Fgf7	0.727721	0.0165772
Krtap8-1	0.889783	0.0174506
Pde1b	0.705604	0.0174573
Scarb1	0.718669	0.0177674
Mup16	0.863248	0.0178114
Ednra	0.923011	0.0179835
Emilin2	0.821113	0.0183097
Mup18	0.905555	0.0184738
Prrx2	0.651827	0.0185675
Enox1	0.765759	0.0188416
9430007A20Rik	0.707077	0.0189216
Mup1	0.816913	0.0189553
Col6a2	0.970489	0.0190947
Armcx2	0.723673	0.0192959
Cyp1b1	0.723248	0.0193409
Syt13	0.668005	0.0193623
Car6	0.891657	0.0199825
Jph4	0.853282	0.0202056
Galnt14	0.961011	0.0203577
Sobp	0.869536	0.0207148
Twist1	1.05021	0.0207286
Mup7	0.833599	0.0208954
Tm4sf1	0.671513	0.0209274
Serpinb11	0.784624	0.021371
Cacna1h	0.702896	0.0214014
Lama2	0.793562	0.0221181
Zeb2	0.886716	0.0222907
Coch	0.776698	0.0222907
Gm438	0.590552	0.0223385
Scara5	1.10186	0.0223864
Tgm6	0.593855	0.0224936
Hsd11b2	0.770208	0.0225851
Mmp16	0.669048	0.0226885
Sgce	0.714271	0.0229355
Pi16	0.720332	0.0234537
Bhlhe41	0.672035	0.0238708
Cacna2d1	0.715456	0.0241589
Hoxd4	0.773683	0.0243305
Sprr4	0.825148	0.0246961
Sncaip	0.685816	0.0247246
Akr1c18	0.870638	0.026329
Fam13a	0.774417	0.0267741
Slc24a5	0.637249	0.0268789
Grp	0.846151	0.0284746
Klk6	0.861206	0.0290508
Krtap14	0.638406	0.0296072
Ephb1	0.742836	0.0298657
Cfh	0.636257	0.0301167
Spock1	0.666333	0.0308591
Dclk2	0.605348	0.0314425
Gm11562	0.839706	0.0317378
Slit2	0.702502	0.0332856
Ccdc102a	0.608345	0.0333851
Ntn1	0.650351	0.0339569
Pdgfrb	0.658176	0.0344633
Krtap19-2	0.597893	0.034978
Prr9	1.36701	0.0355567
Prss22	0.683716	0.0371511
9530026P05Rik	0.699758	0.0373449
Stc2	0.931938	0.0376799
Sox18	0.677347	0.0377965
Tchhl1	0.839734	0.0379499
Arhgdig	0.628041	0.0385798
C3	0.866855	0.0394014
Chrd	0.696686	0.0398842
Apln	0.694456	0.040424
Pth1r	0.678765	0.0408295
Fstl4	0.647534	0.0424726
Krtap15	0.644484	0.046445
Islr	0.663964	0.0470962
Aox4	0.678747	0.047816
Slc38a4	0.671747	0.0481755
