## Supplemental table 2 for "Epidermal clock integration and gating of brain signals guarantees skin homeostasis" (part 1 of 3)

### Sheet: LD consensus - GO
Wild type LD				RE/RE LD				Epi-RE LD				Brain-RE LD
Term	Adjusted P-value	Genes		Term	Adjusted P-value	Genes		Term	Adjusted P-value	Genes		Term	Adjusted P-value	Genes
microtubule cytoskeleton organization involved in mitosis (GO:1902850)	2.47053e-26	GPSM2;ERCC6L;AHCTF1;ZWILCH;BCCIP;BUB1B;KIF11;CDC20;PPP1CC;XPO1;STMN1;NUF2;NUSAP1;RCC1;KNTC1;SPDL1;NUDC;NUP133;KNL1;TUBG2;TUBG1;DYNLL1;RANGAP1;CKAP5;DYNLL2;ESPL1;INCENP;ZW10;BIRC5;KIF2C;MAD1L1;KPNB1;CDCA8;TTK;WDR62;CENPA;SKA1;AURKB;AURKA;PTPA;CCNB1;DSN1;NUP85;BUB3;BUB1;CLASP1;CENPU;NDE1;PLK1;NDC80;CENPE;KIF18A;CENPF;CENPH;CENPI;TAOK1;CENPK;TACC3;CENPN;CENPQ;RAN;MAD2L1;SPC25;NUP37		DNA replication (GO:0006260)	8.23801e-15	RPAIN;PIF1;FEN1;MCM7;PNKP;MCM10;POLB;CDC45;ORC1;EXO1;POLD1;CHEK1;CLSPN;TOPBP1;POLE;WDHD1;RFC3;RFC4;RFC1;REV1;RPA2;CDC7;NAP1L1;CDC6;POLA1;POLA2;CDK2;TIMELESS;CDK1;MCM3;RBMS1;MCM4;MCM5;MCM6;MCM2		DNA metabolic process (GO:0006259)	7.19935e-31	PRIM2;RTEL1;DNMT1;BLM;MCM7;UHRF1;PRIM1;GMNN;MCM10;BRCA1;RECQL4;RAD51AP1;POLD3;CDC45;POLD1;CHEK1;POLD2;RAD54L;TOPBP1;POLE;ZRANB3;CTC1;WDHD1;CDT1;XRCC6;RFC3;LIG1;RFC2;FANCA;CDC7;CDC6;CHD1L;INIP;FANCG;POLA1;POLA2;RAD51C;POLE2;CDK2;TIMELESS;MCM3;MCM4;MCM5;DNA2;MCM6;RAD9B;DCTPP1;MCM2		DNA metabolic process (GO:0006259)	4.2536e-11	DNMT1;PCNA;MCM7;PRKDC;UHRF1;PRIM1;NUDT1;BRCA1;UNG;RECQL4;POLD3;EXO1;CBS;ORC3;TDG;CHEK1;POLD2;RAD54L;TOPBP1;POLE;CTC1;HELLS;PARP1;LIG1;RFC1;XRCC5;RFC2;TINF2;RECQL;RPA1;FANCA;RPA2;INO80;NEIL3;MSH3;CDK2;TIMELESS;MCM3;MCM4;ATM;MCM5;MCM6;DNASE1L2;RAD18;RAD9A;MCM2
mitotic spindle organization (GO:0007052)	1.09986e-23	GPSM2;ERCC6L;AHCTF1;ZWILCH;BCCIP;BUB1B;KIF11;CDC20;PPP1CC;XPO1;STMN1;NUF2;RCC1;KNTC1;SPDL1;NUDC;NUP133;KIF23;KNL1;TUBG2;TUBG1;SMC1A;DYNLL1;RANGAP1;CKAP5;DYNLL2;KIFC1;INCENP;ZW10;BIRC5;KIF2C;MAD1L1;KPNB1;VCP;CDCA8;TTK;WDR62;AAAS;CENPA;SKA1;AURKB;AURKA;PTPA;CCNB1;DSN1;NUP85;BUB3;BUB1;CLASP1;CENPU;NDE1;PLK1;NDC80;TPX2;CENPE;KIF18A;CENPF;CENPH;CENPI;PRC1;TAOK1;CENPK;CENPN;CENPQ;RAN;MAD2L1;SPC25;NUP37		DNA replication initiation (GO:0006270)	5.32085e-14	PRIM2;CDT1;MCM7;PRIM1;GMNN;RPA2;MCM10;CDC7;CDC6;POLA1;POLA2;CDC45;ORC1;CDK2;MCM3;MCM4;MCM5;TOPBP1;MCM6;POLE;MCM2		DNA replication (GO:0006260)	5.77265e-28	BLM;MCM7;MCM10;BRCA1;RECQL4;CDC45;POLD1;CHEK1;POLD2;CLSPN;TOPBP1;POLE;WDHD1;RFC3;DUT;RFC2;REV1;DONSON;CDC7;CDC6;POLA1;POLA2;POLE2;CDK2;TIMELESS;MCM3;MCM4;MCM5;DNA2;MCM6;RAD9B;MCM2		DNA replication (GO:0006260)	4.2536e-11	MCM7;BRCA1;RECQL4;BRIP1;EXO1;ORC3;CHEK1;POLD2;PCLAF;MCMBP;CLSPN;TOPBP1;POLE;TIPIN;RFC1;RFC2;RPA1;RPA2;CDK2;TIMELESS;MCM3;RBMS1;MCM4;ATM;MCM5;MCM6;RAD9A;MCM2
regulation of mitotic cell cycle phase transition (GO:1901990)	9.93016e-16	YWHAE;CETN2;KIF14;BUB1B;CCP110;CDC14A;PPP1R9B;CDC20;PSMD6;CDC23;TUBA1A;PSMD2;CDC27;PSMD1;KNTC1;NEK2;RIOK2;CDK5RAP2;ANAPC7;HAUS4;HAUS6;TUBG1;DYNLL1;CKAP5;TUBA4A;ZW10;PSME3;ANAPC4;ANAPC1;PSMD14;CUL3;HMMR;ZFP36L1;ANAPC11;AURKA;PSMB7;CCNB1;FZR1;HAUS8;PSMB2;PSMB3;CEP70;E2F1;BUB3;CLASP1;PLK4;UBE2C;NDE1;PLK1;INO80;CDC6;TUBB4B;TPX2;ANLN;CENPE;NEDD1;PSMC5;CENPF;PSMC4;CDC16;CDK2;ALMS1;CDK1;MAD2L1		DNA metabolic process (GO:0006259)	1.04054e-12	RPAIN;TOP2B;FEN1;RIF1;MCM7;GMNN;HMGB2;MCM10;POLB;SUMO1;EXO1;CHEK1;KMT5B;TOPBP1;POLE;WDHD1;HELLS;RFC3;RFC4;LIG1;RFC1;NSMCE3;DDB2;TIMELESS;UBE2V2;MCM3;MCM4;MCM5;DNASE1;MCM6;MCM2;PRIM2;PCNA;PRIM1;PNKP;UNG;POLD3;CDC45;ORC1;POLD1;RAD54L;ZRANB3;CDT1;RPA2;CDC7;INO80;CDC6;POLA1;POLA2;CDK2;CDK1;NABP1;MNAT1		DNA replication initiation (GO:0006270)	4.48623e-23	PRIM2;CDT1;MCM7;PRIM1;GMNN;MCM10;CDC7;CDC6;POLA1;POLA2;CDC45;POLE2;CDK2;MCM3;MCM4;MCM5;TOPBP1;MCM6;POLE;MCM2		double-strand break repair via homologous recombination (GO:0000724)	1.62674e-06	GINS2;HELQ;MCM7;PARP1;RECQL;NSMCE1;RPA1;RPA2;SMC5;SMC6;INO80;BRCA1;BRCA2;RECQL4;MMS22L;MCM3;MCM4;RAD54L;MCM5;MCM6;MCM2
DNA metabolic process (GO:0006259)	2.78227e-15	TOP2A;MUS81;TOP2B;SMARCB1;RIF1;MCM7;MCM8;MCM10;BRCA1;PARK7;POLB;SUMO1;TOPBP1;KPNA2;POLE;POLH;GEN1;UPF1;RFC4;PARP1;LIG1;RFC2;NSMCE3;USP3;LIG4;SIRT7;SMC1A;NEIL3;CDC34;RAD51C;DBF4;UBE2V2;MCM3;DNA2;MCM6;DCTPP1;PRIM2;DNMT1;VCP;BLM;PCNA;RNASEH2A;PRIM1;DDX21;PDS5B;UNG;RECQL4;RAD51AP1;POLD3;ORC6;CDC45;POLD1;POLD2;RAD54L;ZRANB3;BARD1;CDT1;POLQ;XRCC6;ACD;PTGES3;FANCA;RPA2;INO80;CDC6;LRWD1;GTF2H3;POLA1;RAD51;TDP1;UBE2T;POLE2;CDK2;UBE2N;NABP2;CDK1;RAD17;RAD18;RAN;ATR		DNA-dependent DNA replication (GO:0006261)	1.04713e-12	RPAIN;PRIM2;PSMD14;MCM7;PNKP;PRIM1;GMNN;MCM10;POLB;POLD3;CDC45;ORC1;PSMD5;POLD1;PSMD3;TOPBP1;POLE;WDHD1;CDT1;GINS2;RFC3;RFC4;RFC1;GINS4;RPA2;CDC7;CDC6;POLA1;POLA2;CDK2;MCM3;MCM4;MCM5;MCM6;MCM2		DNA-dependent DNA replication (GO:0006261)	6.20945e-23	PRIM2;BLM;MCM7;PRIM1;GMNN;MCM10;RECQL4;POLD3;CDC45;POLD1;POLD2;TOPBP1;POLE;WDHD1;CDT1;GINS2;RFC3;RFC2;CDC7;CDC6;POLA1;POLA2;POLE2;CDK2;MCM3;MCM4;MCM5;DNA2;MCM6;MCM2		DNA repair (GO:0006281)	1.62674e-06	MDC1;PCNA;PRKDC;NUDT1;BRCA1;BRCA2;UNG;BABAM1;RECQL4;POLD3;BRIP1;EXO1;TDG;CHEK1;NSD2;POLD2;RAD54L;ASCC2;TOPBP1;POLE;PARP1;LIG1;XRCC5;ERCC6L2;RFC2;RECQL;NSMCE1;RPA1;FANCA;RPA2;INO80;MLH3;NEIL3;MSH3;SPRTN;TIMELESS;ATM;RAD18;RAD9A
mitotic cell cycle phase transition (GO:0044772)	1.41596e-14	YWHAE;CDKN1B;CCNI;CETN2;CCNF;KDM8;CCP110;FOXM1;CCND3;CDC23;TUBA1A;CCND2;CCND1;CDC27;RCC1;NEK2;SKP2;POLE;CDK5RAP2;BORA;ANAPC7;HAUS4;HAUS6;TUBG1;DYNLL1;CDC25C;MASTL;CKAP5;TUBA4A;LATS1;CCNA2;CDC34;MELK;LATS2;DBF4;CCNE2;CCNE1;ANAPC1;CUL5;CUL3;PKMYT1;GSPT1;AURKA;CCNB2;CCNB1;HAUS8;CEP70;E2F1;E2F3;CLASP1;PLK4;CDKN2C;UBE2C;NDE1;PLK1;TUBB4B;NEDD1;CDK6;CDC16;ALMS1;CDK2;PPP2R2D;TACC3;CDK1;FBXL3;CDKN3		mitotic cell cycle phase transition (GO:0044772)	4.93408e-10	YWHAE;DYNC1I2;KHDRBS1;CCNF;KDM8;CCP110;ACVR1B;AURKA;CCNB2;PPP6C;CCNB1;CDC23;CCND2;CCND1;HAUS8;PPP2R1A;E2F1;NEK2;POLE;CDK5RAP2;CDKN2C;ANAPC7;UBE2C;NDE1;CEP131;HAUS4;CDC7;HAUS6;HAUS5;CDC25C;CCNA2;CDK6;CCNE2;UBE2S;ALMS1;CDK2;TACC3;CDK1;MNAT1;SDCCAG8;CDKN3		cellular macromolecule biosynthetic process (GO:0034645)	4.97447e-16	BLM;MCM7;MCM10;BRCA1;RECQL4;POLD3;CDC45;POLD1;CHEK1;POLD2;E2F1;CLSPN;TOPBP1;POLE;EEFSEC;RFC3;DUT;RFC2;REV1;DONSON;CDC7;CDC6;POLA1;POLA2;RRAGC;POLE2;CDK2;TIMELESS;MCM3;MCM4;MCM5;DNA2;MCM6;RAD9B;MCM2		pre-replicative complex assembly involved in nuclear cell cycle DNA replication (GO:0006267)	1.62674e-06	MCM7;ORC3;MCM3;MCM4;MCM5;MCM6;MCM2
mitotic sister chromatid segregation (GO:0000070)	3.34796e-14	SET;CDCA5;CUL3;NCAPG2;PINX1;KIF14;NCAPG;CDCA8;PDS5B;NCAPH;SMC2;CCNB1;DSN1;CDC23;NUP62;NUSAP1;RRS1;SPDL1;CEP55;NUDC;SPAG5;PLK1;KIF23;INO80;KIF22;TUBG2;TUBG1;SMC1A;KNSTRN;NDC80;CENPE;KIF18A;KIF18B;ESPL1;KIFC1;PRC1;ZW10;CENPK;CDK1;KIF2C;NCAPD2;KPNB1;RAN		DNA strand elongation involved in DNA replication (GO:0006271)	5.36294e-09	POLD3;GINS2;POLA1;RFC3;PCNA;RFC4;LIG1;MCM7;GINS4;MCM3;MCM4;POLE		double-strand break repair via homologous recombination (GO:0000724)	1.13408e-12	GINS2;BLM;MCM7;TONSL;CDC7;BRCA1;SPIDR;RAD54B;RAD51AP1;RECQL4;MMS22L;RAD51C;CDC45;MCM3;MCM4;RAD54L;MCM5;MCM6;MCM2		DNA-dependent DNA replication (GO:0006261)	1.62674e-06	GINS2;MCM7;RFC1;RFC2;PRIM1;RECQL;RPA1;RPA2;PSMB9;RECQL4;POLD3;PSMD2;ORC3;CDK2;POLD2;MCM3;MCMBP;MCM4;MCM5;PSMF1;TOPBP1;MCM6;POLE;MCM2
sister chromatid segregation (GO:0000819)	1.48767e-11	TOP2A;TOP2B;SPAG5;NCAPG2;PLK1;CDCA8;INO80;TUBG2;SMC1A;TUBG1;KNSTRN;NDC80;LATS1;DSN1;KIF18A;KIF18B;ESPL1;KIFC1;ZW10;CENPK;NUSAP1;RAN		double-strand break repair via break-induced replication (GO:0000727)	6.84816e-09	GINS2;CDC45;MCM7;GINS4;MCM3;MCM4;MCM5;CDC7;MCM6;MCM2		cellular response to DNA damage stimulus (GO:0006974)	3.44285e-12	RTEL1;BLM;MCM7;MCM10;BRCA1;RECQL4;RAD51AP1;PIDD1;CHCHD6;POLD1;CHEK1;E2F1;RAD54L;TOPBP1;ZRANB3;WDHD1;RFC3;LIG1;RFC2;FANCA;CHD1L;BAZ1B;SPIDR;WDR76;INIP;FANCG;POLA1;RAD51C;POLE2;TIMELESS;RAD9B;DTL		DNA replication initiation (GO:0006270)	2.612e-06	MCM7;PRIM1;RPA1;RPA2;ORC3;CDK2;MCM3;MCM4;MCM5;TOPBP1;MCM6;POLE;MCM2
DNA-dependent DNA replication (GO:0006261)	2.09415e-11	PRIM2;BLM;PSMD14;MCM7;MCM8;PRIM1;DDX21;MCM10;POLB;RECQL4;POLD3;PSMB7;PSMD6;ORC6;CDC45;PSMB2;PSMB3;PSMD2;POLD1;POLD2;PSMD1;MCMBP;TOPBP1;POLE;CDT1;RFC4;RFC2;GINS3;RPA2;WRNIP1;CDC6;SIRT7;LRWD1;POLA1;PSMC5;CDC34;DBF4;RAD51;PSMC4;PSME3;POLE2;CDK2;MCM3;DNA2;MCM6		regulation of mitotic cell cycle phase transition (GO:1901990)	2.76497e-07	YWHAE;DYNC1I2;PSMD14;CCP110;AURKA;CDC20;CCNB1;FZR1;CDC23;HAUS8;PPP2R1A;PSMD5;PSMD3;E2F1;NEK2;CDK5RAP2;ANAPC7;UBE2C;NDE1;CEP131;UBE2E1;HAUS4;HAUS6;INO80;CDC6;HAUS5;CENPE;CENPF;UBE2S;CDK2;ALMS1;CDK1;PTPN6;SDCCAG8		double-strand break repair via break-induced replication (GO:0000727)	5.79953e-12	GINS2;CDC45;MCM7;MCM3;MCM4;MCM5;CDC7;MCM6;MCM2		base-excision repair, gap-filling (GO:0006287)	8.6654e-06	POLD3;PCNA;LIG1;PARP1;RFC1;RFC2;TDG;POLD2;RPA1;RPA2;POLE;UNG
DNA repair (GO:0006281)	4.46085e-11	MUS81;CETN2;NUCKS1;BRCA1;PARK7;POLB;HPF1;EME1;SUMO1;TOPBP1;KPNA2;POLE;POLH;UPF1;RFC4;PARP1;LIG1;RFC2;NSMCE3;USP3;LIG4;WRNIP1;RAD23A;BAZ1B;SMC1A;RAD23B;WDR33;TRAIP;NEIL3;RAD51C;FANCD2;UBE2V2;DNA2;RHNO1;VCP;BLM;PCNA;RNASEH2A;CDCA5;PDS5B;UNG;RECQL4;RAD51AP1;POLD3;POLD1;POLD2;USP1;RAD54L;PMS1;ZRANB3;BARD1;FANCI;KDM4A;POLQ;KDM4B;FANCM;ERCC6L2;FANCA;RPA2;INO80;GTF2H3;POLA1;PPP5C;RAD51;TDP2;TDP1;UBE2T;POLE2;UBE2N;NABP2;CDK1;RAD17;TRIP13;RAD18;ATR		G1/S transition of mitotic cell cycle (GO:0000082)	1.52094e-06	KHDRBS1;CDT1;PCNA;CDKN2C;CDC7;CDC6;ACVR1B;DHFR;PPP6C;POLA1;TFDP1;CDC45;CDK6;CCND1;CCNE2;ORC1;CDK2;E2F1;MNAT1;POLE;CDKN3		DNA strand elongation involved in DNA replication (GO:0006271)	1.58685e-11	POLD3;GINS2;POLA1;RFC3;LIG1;MCM7;POLD2;MCM3;MCM4;POLE		DNA strand elongation involved in DNA replication (GO:0006271)	9.20014e-06	POLD3;GINS2;PCNA;LIG1;MCM7;POLD2;MCM3;MCM4;POLE
DNA replication (GO:0006260)	4.49308e-11	PIF1;BLM;RNASEH2A;SET;MCM7;MCM8;MCM10;BRCA1;POLB;RECQL4;ORC6;CDC45;POLD1;POLD2;PCLAF;MCMBP;CLSPN;TOPBP1;POLE;BARD1;UPF1;RFC4;RFC2;REV1;RPA2;WRNIP1;NAP1L1;CDC6;POLA1;DBF4;GRWD1;POLE2;CDK2;CDK1;MCM3;RAD17;DNA2;MCM6;RHNO1;ATR		double-strand break repair via homologous recombination (GO:0000724)	3.26007e-06	GINS2;FEN1;PSMD14;FANCM;MCM7;GINS4;TONSL;RPA2;CDC7;INO80;SPIDR;RAD54B;MMS22L;CDC45;MCM3;NABP1;MCM4;RAD54L;MCM5;MCM6;AP5S1;MCM2		DNA repair (GO:0006281)	5.96085e-11	BLM;BRCA1;RECQL4;RAD51AP1;POLD3;POLD1;CHEK1;POLD2;RAD54L;TOPBP1;POLE;ZRANB3;FANCI;WDHD1;RFC3;LIG1;RFC2;FANCA;CHD1L;BAZ1B;INIP;FANCG;POLA1;RAD51C;POLE2;TIMELESS;DNA2;RAD9B		mitotic DNA damage checkpoint signaling (GO:0044773)	1.17847e-05	ATF2;MDC1;TIPIN;PRKDC;RPA2;BRCA1;BABAM1;TAOK3;CHEK1;CDK2;ATM;TOPBP1;CLSPN;DTL;RAD9A
anaphase-promoting complex-dependent catabolic process (GO:0031145)	4.88575e-09	PSMD14;CUL3;BUB1B;AURKB;AURKA;ANAPC11;CDC20;PSMB7;PSMD6;FZR1;CCNB1;CDC23;PTTG1;PSMB2;PSMB3;PSMD2;CDC27;PSMD1;BUB3;SKP2;ANAPC7;UBE2C;PLK1;PSMC5;PSMC4;PSME3;CDC16;CDK2;CDK1;ANAPC4;ANAPC1;MAD2L1		base-excision repair, gap-filling (GO:0006287)	5.52787e-06	FEN1;RFC3;PCNA;RFC4;LIG1;RFC1;PNKP;RPA2;UNG;POLB;POLD3;POLD1;POLE		mitotic DNA replication (GO:1902969)	8.17947e-09	POLA1;CDC45;LIG1;MCM3;MCM4;MCM6;MCM2		postreplication repair (GO:0006301)	2.23517e-05	PCNA;RFC1;RFC2;NSMCE1;RPA1;RPA2;BRCA1;POLD3;POLD2;PCLAF;SPRTN;DTL;RAD18
regulation of G2/M transition of mitotic cell cycle (GO:0010389)	1.66885e-08	AVEN;YWHAE;PSMD14;CETN2;PINX1;KIF14;CCP110;HMMR;AURKA;PSMB7;PSMD6;CCNB1;TUBA1A;CCND1;HAUS8;PSMB2;PSMB3;PSMD2;CEP70;PSMD1;NEK2;CLASP1;CDK5RAP2;PLK4;NDE1;PLK1;HAUS4;HAUS6;CDC25C;TUBG1;DYNLL1;TUBB4B;CKAP5;TUBA4A;TPX2;NEDD1;PSMC5;CENPF;RAD51C;PSMC4;PSME3;CDK2;ALMS1;CDK1		microtubule cytoskeleton organization involved in mitosis (GO:1902850)	6.87716e-06	DYNC1I2;AHCTF1;SEH1L;TTK;CENPA;SKA1;AURKA;CDC20;PTPA;CCNB1;KIF3B;NUSAP1;SPDL1;NEK9;CENPU;NUDC;SEC13;NDE1;CENPE;CENPF;ESPL1;CENPH;TACC3;KIF2C;SPC25		nuclear DNA replication (GO:0033260)	2.03165e-08	MCM7;DONSON;MCM3;MCM4;MCM5;MCM6;MCM2		nuclear DNA replication (GO:0033260)	2.89508e-05	MCM7;ORC3;MCM3;MCM4;MCM5;MCM6;MCM2
mitotic nuclear division (GO:0140014)	1.66885e-08	NCAPG2;BCCIP;CDCA8;KIF11;AAAS;DSN1;NUP62;NUSAP1;CLASP1;SPAG5;UBE2C;NDE1;PLK1;TUBG2;INO80;SMC1A;TUBG1;KNSTRN;NDC80;TPX2;KIF18A;KIF18B;ESPL1;KIFC1;ZW10;CENPK;PPP2R2D;KPNB1;RAN		regulation of G2/M transition of mitotic cell cycle (GO:0010389)	9.32421e-06	YWHAE;DYNC1I2;PSMD14;FHL1;CCP110;AURKA;CCNB1;CCND1;HAUS8;PPP2R1A;PSMD5;PSMD3;NEK2;CDK5RAP2;NDE1;CEP131;HAUS4;CDC7;HAUS6;HAUS5;CDC25C;CENPF;CDK2;ALMS1;CDK1;DTL;SDCCAG8		DNA replication checkpoint signaling (GO:0000076)	2.15241e-08	CDT1;CDC45;TIMELESS;CDC6;CLSPN;TOPBP1;DNA2;RAD9B		telomere maintenance (GO:0000723)	3.06239e-05	CTC1;PCNA;PARP1;PRKDC;XRCC5;TINF2;RPA1;RPA2;SMC5;SMC6;RECQL4;POLD3;POLD2;ATM
regulation of mitotic sister chromatid separation (GO:0010965)	1.66963e-08	ANAPC7;UBE2C;PLK1;CDC6;CENPE;CDC23;PTTG1;TPR;CDC16;CDC27;TACC3;RIOK2;ANAPC1		cellular response to DNA damage stimulus (GO:0006974)	2.15002e-05	RPAIN;FEN1;RIF1;MCM7;PNKP;HTRA2;ASH2L;MCM10;UNG;ZBTB40;POLB;PAK1;BCL2L11;CCND1;SUMO1;EXO1;HMCES;POLD1;CHEK1;E2F1;RAD54L;KMT5B;TOPBP1;BID;ZRANB3;WDHD1;RFC3;RFC4;LIG1;NSMCE3;DDX11;INO80;BAZ1B;SPIDR;WDR76;DDB2;POLA1;TIMELESS;CDK1;CRY1;NABP1;UBA1;MNAT1;DTL;OTUB1		DNA strand elongation (GO:0022616)	3.54413e-08	POLD3;GINS2;POLA1;RFC3;MCM7;POLD2;MCM3;MCM4		base-excision repair (GO:0006284)	3.06239e-05	PCNA;LIG1;PARP1;RFC1;RFC2;RPA1;RPA2;UNG;POLD3;NEIL3;TDG;POLD2;POLE
DNA replication initiation (GO:0006270)	2.26448e-08	PRIM2;CDT1;MCM7;MCM8;PRIM1;RPA2;MCM10;LRWD1;CDC6;POLA1;ORC6;CDC45;CDC34;DBF4;POLE2;CDK2;MCM3;TOPBP1;MCM6;POLE		mitotic spindle organization (GO:0007052)	2.49571e-05	DYNC1I2;AHCTF1;SEH1L;TTK;AAAS;CENPA;SKA1;AURKA;CDC20;PTPA;CCNB1;KIF3B;SPDL1;NEK9;CENPU;NUDC;SEC13;NDE1;SPICE1;CENPE;STAG1;CENPF;CENPH;KIFC1;PRC1;KIF2C;SPC25		pre-replicative complex assembly involved in nuclear cell cycle DNA replication (GO:0006267)	8.43251e-08	MCM7;MCM3;MCM4;MCM5;MCM6;MCM2		double-strand break repair via break-induced replication (GO:0000727)	5.34191e-05	GINS2;MCM7;MCM3;MCM4;MCM5;MCM6;MCM2
mitotic metaphase plate congression (GO:0007080)	4.63692e-08	CDT1;NUDC;CDCA5;CUL3;PINX1;KIF14;CDCA8;KIF22;NDC80;CENPE;CCNB1;KIF18A;CDC23;KIFC1;ZW10;NUF2;NUP62;RRS1;KIF2C;SPDL1;CEP55;KPNB1;MAD1L1		regulation of cell cycle G2/M phase transition (GO:1902749)	2.64993e-05	YWHAE;DYNC1I2;ATAD5;NDE1;CEP131;HAUS4;CCP110;HAUS6;HAUS5;AURKA;CENPF;HAUS8;PPP2R1A;CDK2;ALMS1;CDK1;NEK2;CDK5RAP2;SDCCAG8		DNA integrity checkpoint signaling (GO:0031570)	9.41944e-08	CDT1;CDC45;CHEK1;E2F1;DONSON;TIMELESS;CLSPN;CDC6;DNA2;RAD9B		mismatch repair (GO:0006298)	6.27596e-05	POLD3;PCNA;LIG1;EXO1;MSH3;TDG;POLD2;RPA1;RPA2;MLH3
establishment of mitotic spindle localization (GO:0040001)	5.47488e-08	GPSM2;NDE1;PLK1;HTT;CENPA;NDC80;NSFL1C;GJA1;ESPL1;SAPCD2;ZW10;NUSAP1;SPDL1;CLASP1;KPNB1;CDK5RAP2;MAD2L1		DNA strand elongation (GO:0022616)	2.66849e-05	POLD3;GINS2;POLA1;RFC3;RFC4;MCM7;GINS4;MCM3;MCM4		G1/S transition of mitotic cell cycle (GO:0000082)	2.57075e-06	DHFR;CDT1;POLA1;TFDP1;CDC45;CCNE2;CDK2;E2F1;E2F3;CDC7;CDC6;POLE		nucleotide-excision repair, DNA gap filling (GO:0006297)	0.000102576	POLD3;PCNA;LIG1;RFC1;RFC2;POLD2;RPA1;RPA2;POLE
double-strand break repair (GO:0006302)	9.9262e-08	VCP;BLM;RIF1;PSMD14;MCM8;CDCA5;TONSL;NUCKS1;BRCA1;PRPF19;RAD54B;RAD51AP1;POLB;RECQL4;HPF1;EME1;SUMO1;SFR1;KPNA2;GEN1;BARD1;KDM4A;POLQ;XRCC6;KDM4B;PARP1;LIG4;RPA2;INO80;BAZ1B;PALB2;SPIDR;POLA1;MMS22L;PPP5C;RAD51C;RAD51;TDP2;TDP1;UBE2V2;UBE2N;NABP2;AUNIP;DNA2;TRIP13		G2/M transition of mitotic cell cycle (GO:0000086)	2.66849e-05	YWHAE;KHDRBS1;DYNC1I2;NDE1;CEP131;KDM8;HAUS4;CCP110;HAUS6;HAUS5;CDC25C;AURKA;CCNA2;CCNB2;CCNB1;HAUS8;PPP2R1A;CDK2;ALMS1;CDK1;NEK2;MNAT1;CDK5RAP2;SDCCAG8		DNA synthesis involved in DNA repair (GO:0000731)	3.91838e-06	POLD3;POLA1;RFC3;RFC2;POLD1;POLD2;REV1;POLE;DTL		telomere organization (GO:0032200)	0.000146404	RECQL4;POLD3;CTC1;PCNA;PARP1;PRKDC;XRCC5;POLD2;TINF2;RPA1;RPA2;ATM
regulation of exit from mitosis (GO:0007096)	2.96963e-07	ANAPC7;UBE2C;CDCA5;BUB1B;CDC14A;PPP1R9B;ANAPC11;CDC20;ANLN;CDC23;ZW10;CDC27;CDC16;ANAPC4;NEK2;KNTC1;BUB3;ANAPC1;MAD2L1		mitotic DNA replication (GO:1902969)	2.74396e-05	POLA1;CDC45;LIG1;MCM3;MCM4;MCM6;MCM2		DNA-dependent DNA replication maintenance of fidelity (GO:0045005)	3.91838e-06	ZRANB3;MMS22L;BLM;RTEL1;POLD1;TONSL;DONSON;TIMELESS;POLE		RNA metabolic process (GO:0016070)	0.000370674	RNASEH2B;HNRNPA3;RBPMS;DHX9;FASTKD2;HNRNPR;ADAR;ADARB1;GTF2F1;RBM3;SYNCRIP;PTBP1;SNRNP40;ATXN1;HNRNPK;POLR2B;XRN2;RBMS1;DROSHA;RBMX
positive regulation of DNA biosynthetic process (GO:2000573)	4.52196e-07	CCT3;ACD;HSP90AB1;RFC4;PCNA;PARM1;NVL;RFC2;DSCC1;PTGES3;NEK7;CHTF18;MAPK15;AURKB;PKIB;SMOC2;DKC1;CTNNB1;NEK2;NAF1;CCT8;CCT7;MAP3K4;ATR		cell cycle G2/M phase transition (GO:0044839)	2.79026e-05	YWHAE;KHDRBS1;DYNC1I2;NDE1;CEP131;KDM8;HAUS4;CCP110;HAUS6;HAUS5;CDC25C;AURKA;CCNA2;CCNB2;CCNB1;HAUS8;PPP2R1A;CDK2;ALMS1;CDK1;NEK2;MNAT1;CDK5RAP2;SDCCAG8		telomere organization (GO:0032200)	8.46816e-06	RECQL4;POLD3;CTC1;BLM;RTEL1;XRCC6;POLD1;POLD2;DNA2		DNA synthesis involved in DNA repair (GO:0000731)	0.000372774	POLD3;PCNA;RFC1;RFC2;POLD2;PCLAF;RPA1;SPRTN;RPA2;POLE;DTL
G1/S transition of mitotic cell cycle (GO:0000082)	4.5906e-07	CDKN1B;PCNA;CUL5;CUL3;GSPT1;CDC45;CCND1;E2F1;RCC1;E2F3;POLE;CDT1;CDKN2C;RRM2;CDC6;LATS1;DHFR;POLA1;LATS2;TFDP1;CDC34;DBF4;CDK6;CCNE2;CDK5;CCNE1;CDK2;CDK16;CDKN3		cellular macromolecule biosynthetic process (GO:0034645)	3.51451e-05	PIF1;FEN1;MCM7;MCM10;PWP1;YARS2;POLD3;EEF2K;CDC45;ORC1;EXO1;POLD1;CHEK1;E2F1;EIF4EBP2;CLSPN;TOPBP1;POLE;GAL3ST4;ABCF1;RFC3;RFC4;REV1;RPA2;CDC7;NAP1L1;CDC6;MRPS5;POLA1;POLA2;RRAGC;FUBP3;CDK2;TIMELESS;CDK1;MCM3;RBMS1;MCM4;MCM5;MCM6;MCM2		nucleotide-excision repair, DNA gap filling (GO:0006297)	1.00481e-05	POLD3;RFC3;LIG1;RFC2;POLD1;POLD2;POLE		DNA unwinding involved in DNA replication (GO:0006268)	0.00047023	RECQL4;MCM7;RECQL;RPA1;MCM4;MCM6;MCM2
regulation of cell cycle G2/M phase transition (GO:1902749)	4.5906e-07	YWHAE;CETN2;KIF14;CCP110;HMMR;AURKA;TUBA1A;HAUS8;CEP70;NEK2;GTSE1;CLASP1;CDK5RAP2;PLK4;NDE1;PLK1;HAUS4;HAUS6;DYNLL1;TUBG1;TUBB4B;CKAP5;TUBA4A;TPX2;NEDD1;CENPF;CDK2;ALMS1;CDK1		nucleotide-excision repair, DNA gap filling (GO:0006297)	3.53927e-05	POLB;POLD3;RFC3;PCNA;RFC4;LIG1;RFC1;POLD1;RPA2;POLE		DNA unwinding involved in DNA replication (GO:0006268)	1.46402e-05	RECQL4;BLM;MCM7;MCM4;MCM6;MCM2		cellular response to DNA damage stimulus (GO:0006974)	0.00139614	ATF2;MCM7;PRKDC;NUDT1;SMC5;SMC6;BRCA1;UNG;RECQL4;PAK1;EXO1;CHEK1;PCLAF;RAD54L;TOPBP1;IKBKE;VAV3;PARP1;LIG1;XRCC5;CBX3;RFC2;RECQL;RPA1;FANCA;INO80;MASTL;TAOK3;MSH3;SPRTN;TIMELESS;ATM;DTL;RAD18;RAD9A
regulation of mitotic metaphase/anaphase transition (GO:0030071)	6.50516e-07	ANAPC7;UBE2C;CUL3;PLK1;CDC6;ANAPC11;CENPE;CCNB1;CDC23;ESPL1;CDC27;CDC16;ANAPC4;RIOK2;CDK5RAP2		mitotic metaphase plate congression (GO:0007080)	5.75727e-05	CDT1;NUDC;SEH1L;KIF22;CENPE;CCNB1;CDC23;PSRC1;KIFC1;CHMP1B;CHMP2B;CHMP4C;KIF2C;SPDL1		DNA biosynthetic process (GO:0071897)	2.13303e-05	POLD3;POLA1;RFC3;POLD1;POLD2;POLE		translesion synthesis (GO:0019985)	0.0018831	POLD3;PCNA;RFC1;RFC2;POLD2;PCLAF;RPA1;SPRTN;RPA2;DTL
G2/M transition of mitotic cell cycle (GO:0000086)	8.82364e-07	YWHAE;CETN2;KDM8;CCP110;PKMYT1;FOXM1;AURKA;CCNB2;CCNB1;TUBA1A;HAUS8;CEP70;NEK2;SKP2;CLASP1;CDK5RAP2;PLK4;BORA;NDE1;PLK1;HAUS4;HAUS6;CDC25C;MASTL;TUBG1;DYNLL1;TUBB4B;CKAP5;TUBA4A;CCNA2;LATS1;NEDD1;MELK;CDK2;ALMS1;CDK1;FBXL3		mitotic sister chromatid segregation (GO:0000070)	8.00165e-05	NUDC;SEH1L;INO80;KIF22;CENPE;CCNB1;CDC23;KIF18B;PSRC1;ESPL1;KIFC1;PRC1;CHMP1B;CHMP2B;NUSAP1;CHMP4C;CDK1;KIF2C;SPDL1;MCPH1		DNA replication, synthesis of RNA primer (GO:0006269)	3.28864e-05	POLA1;PRIM2;POLA2;PRIM1		cellular macromolecule biosynthetic process (GO:0034645)	0.00209292	MCM7;BRCA1;RECQL4;POLD3;MRPL3;BRIP1;TAF1B;EXO1;POLR2B;ORC3;CHEK1;POLD2;PCLAF;CLSPN;TOPBP1;LARGE1;POLE;TIPIN;RFC2;RPA1;RPA2;CDK2;TIMELESS;MCM3;RBMS1;MCM4;ATM;MCM5;MCM6;PTMA;RAD9A;MCM2
cellular response to DNA damage stimulus (GO:0006974)	9.51665e-07	TOP2A;MUS81;ATF2;RIF1;MCM7;MCM8;MCM10;BRCA1;PARK7;POLB;HPF1;CCND1;SUMO1;PCLAF;TOPBP1;POLH;BOK;UPF1;RFC4;PARP1;LIG1;RFC2;NSMCE3;DDX11;USP3;SIRT7;BAZ1B;MASTL;SMC1A;SPIDR;TRAIP;RAD51C;CRY1;VCP;BLM;DCUN1D5;USP10;PDS5B;CDKN2AIP;UNG;RECQL4;RAD51AP1;PAK1;POLD1;UBR5;E2F1;RAD54L;UBQLN4;ZRANB3;BARD1;POLQ;SLF1;CBX3;CBX1;FANCA;INO80;GTF2H3;MAPK15;POLA1;RAD51;TAOK3;TDP1;TAOK1;UBE2T;POLE2;NABP2;CDK1;RAD17;TRIP12;UBA1;RAD18;ATR		pre-replicative complex assembly involved in nuclear cell cycle DNA replication (GO:0006267)	9.4149e-05	MCM7;MCM3;MCM4;MCM5;MCM6;MCM2		telomere maintenance (GO:0000723)	3.28864e-05	RECQL4;POLD3;CTC1;RTEL1;BLM;XRCC6;POLD1;POLD2;DNA2		double-strand break repair (GO:0006302)	0.00209292	MDC1;HELQ;PARP1;PRKDC;XRCC5;RECQL;NSMCE1;RPA1;RPA2;SMC5;SMC6;INO80;BRCA1;PRPF19;BRCA2;BABAM1;RECQL4;MMS22L;BRIP1;NSD2;ATM
cell cycle G2/M phase transition (GO:0044839)	1.0244e-06	YWHAE;CETN2;KDM8;CCP110;PKMYT1;FOXM1;AURKA;CCNB2;CCNB1;TUBA1A;HAUS8;CEP70;NEK2;SKP2;CLASP1;CDK5RAP2;PLK4;BORA;NDE1;PLK1;HAUS4;HAUS6;CDC25C;MASTL;TUBG1;DYNLL1;TUBB4B;CKAP5;TUBA4A;CCNA2;LATS1;NEDD1;MELK;CDK2;ALMS1;CDK1;FBXL3		base-excision repair (GO:0006284)	0.000157276	FEN1;RFC3;PCNA;RFC4;LIG1;RFC1;PNKP;RPA2;UNG;POLB;POLD3;POLD1;POLE		translesion synthesis (GO:0019985)	3.59539e-05	POLD3;RFC3;RFC2;POLD1;POLE2;POLD2;REV1;DTL		mitotic DNA replication (GO:1902969)	0.00494621	LIG1;MCM3;MCM4;MCM6;MCM2
regulation of mitotic cell cycle (GO:0007346)	1.1135e-06	CDKN1B;PSMD14;BUB1B;MKI67;PKMYT1;TTL;ANAPC11;TTC28;CDC20;PSMB7;PSMD6;CCNB1;FZR1;CDC23;PSMB2;PSMB3;PSMD2;CDC27;HSF1;PSMD1;RCC1;NEK2;BUB3;PRMT5;BORA;ANAPC7;UBE2C;USP22;PLK1;NEK7;GBF1;PRKCA;CDC25C;SMOC2;PSMC5;PSMC4;PSME3;CDC16;CDK1;ANAPC4;HECA;TTLL12;KIF20B;ANAPC1;MAD2L1		regulation of cyclin-dependent protein serine/threonine kinase activity (GO:0000079)	0.000221534	CDKN2C;CCNF;PDGFB;CDC6;CDC25C;IPO5;CCNA2;CCNB2;ADAM17;CCNB1;CCND2;PSRC1;CCND1;CCNE2;MAPRE3;MNAT1;CDKN3		mitotic DNA damage checkpoint signaling (GO:0044773)	4.82743e-05	BLM;CHEK1;CDK2;DONSON;BRCA1;TOPBP1;CLSPN;RAD9B;DTL		DNA integrity checkpoint signaling (GO:0031570)	0.00569663	BRIP1;TIPIN;CHEK1;MAP3K20;TIMELESS;ATM;CLSPN;PRPF19;RAD9A
regulation of cell cycle process (GO:0010564)	1.67078e-06	AHCTF1;CETN2;CCP110;KIF11;MKI67;PKMYT1;TTL;AURKB;AURKA;FLCN;RACGAP1;RCC1;NEK2;ECT2;RAB11FIP3;BUB1;PLK4;PRMT5;BORA;SPAG5;PLK1;KLHL21;CDC25C;KNSTRN;SND1;DBF4;PRC1;CTNNB1;CALM3;KIF20A;KIF20B;MAD1L1		positive regulation of mitotic cell cycle phase transition (GO:1901992)	0.000259243	ANAPC7;UBE2C;RDX;CDC7;CDC25C;ADAM17;CCNB1;CDC23;CCND2;TFDP1;CCND1;ESPL1;CDK1;DTL		mitotic G2/M transition checkpoint (GO:0044818)	5.83014e-05	BLM;CHEK1;DONSON;BRCA1;CLSPN;TOPBP1;CDC6;DTL		recombinational repair (GO:0000725)	0.00576183	HELQ;PARP1;RECQL;NSMCE1;RPA1;RPA2;SMC5;BRCA1;SMC6;INO80;BRCA2;RECQL4;MMS22L
mitotic spindle assembly checkpoint signaling (GO:0007094)	1.67078e-06	PLK1;BUB1B;TTK;CDC20;CENPF;ZW10;TPR;KNTC1;TRIP13;BUB3;BUB1;MAD1L1;MAD2L1		negative regulation of glucocorticoid receptor signaling pathway (GO:2000323)	0.000335681	PER1;CRY2;CRY1;CLOCK;ARNTL		regulation of transcription involved in G1/S transition of mitotic cell cycle (GO:0000083)	6.28851e-05	DHFR;CDT1;POLA1;CDC45;TFDP1;E2F1;CDC6		regulation of signal transduction by p53 class mediator (GO:1901796)	0.00902582	RFC2;HDAC1;TAF13;MAPKAP1;RPA1;RPA2;BRCA1;SSRP1;BRIP1;RBBP4;EXO1;CHEK1;CDK2;AKT1;ATM;TOPBP1;RBBP7;TAF2;RAD9A
mitotic spindle checkpoint signaling (GO:0071174)	1.67078e-06	PLK1;BUB1B;TTK;CDC20;CENPF;ZW10;TPR;KNTC1;TRIP13;BUB3;BUB1;MAD1L1;MAD2L1		cell cycle G1/S phase transition (GO:0044843)	0.000690618	KHDRBS1;CDKN2C;CDC7;ACVR1B;CCNA2;PPP6C;CDK6;CCND1;CCNE2;CDK2;E2F1;MNAT1;POLE;CDKN3		postreplication repair (GO:0006301)	6.4895e-05	POLD3;RFC3;RFC2;POLD1;POLD2;REV1;BRCA1;DTL		mitotic G2 DNA damage checkpoint signaling (GO:0007095)	0.00933757	BABAM1;TAOK3;CHEK1;ATM;BRCA1;CLSPN;TOPBP1;DTL
spindle assembly checkpoint signaling (GO:0071173)	1.67078e-06	PLK1;BUB1B;TTK;CDC20;CENPF;ZW10;TPR;KNTC1;TRIP13;BUB3;BUB1;MAD1L1;MAD2L1		regulation of glucocorticoid receptor signaling pathway (GO:2000322)	0.00104933	PER1;CRY2;CRY1;CLOCK;ARNTL		protein-DNA complex assembly (GO:0065004)	6.76856e-05	NAA60;CDT1;MCM7;GMNN;CHD1L;CDC6;CHAF1B;CHAF1A;MCM3;MCM4;MCM5;MCM6;MCM2		DNA strand elongation (GO:0022616)	0.0103678	POLD3;GINS2;MCM7;POLD2;MCM3;MCM4
double-strand break repair via homologous recombination (GO:0000724)	2.28541e-06	MUS81;BLM;PSMD14;MCM7;MCM8;TONSL;NUCKS1;BRCA1;RAD54B;RAD51AP1;RECQL4;CDC45;SFR1;RAD54L;GEN1;POLQ;FANCM;PARP1;RPA2;INO80;PALB2;SPIDR;MMS22L;RAD51C;RAD51;UBE2N;NABP2;MCM3;AUNIP;MCM6		nuclear DNA replication (GO:0033260)	0.00105225	MCM7;MCM3;MCM4;MCM5;MCM6;MCM2		mitotic G2 DNA damage checkpoint signaling (GO:0007095)	6.76856e-05	BLM;CHEK1;DONSON;BRCA1;CLSPN;TOPBP1;DTL		regulation of intracellular signal transduction (GO:1902531)	0.0191237	HDAC1;MAPKAP1;HSPB1;PTPN22;BRCA1;ARHGAP35;SYDE1;BRIP1;PAK1;RBBP4;EXO1;CHEK1;ARHGDIB;AKT1;RAC3;PIP5K1B;RBBP7;TOPBP1;VAV3;RFC2;TAF13;RPA1;ARHGEF19;RPA2;TRAF2;SSRP1;ARHGAP24;TTI1;TAOK3;TMBIM4;CDK2;RGN;ATM;NF2;ARHGEF5;TAF2;RAD9A
negative regulation of mitotic metaphase/anaphase transition (GO:0045841)	3.42643e-06	PLK1;BUB1B;TTK;CDC20;CENPF;ZW10;TPR;KNTC1;TRIP13;BUB3;BUB1;MAD1L1;MAD2L1		ciliary basal body-plasma membrane docking (GO:0097711)	0.00145837	YWHAE;DYNC1I2;NDE1;CEP131;RAB3IP;HAUS4;CCP110;HAUS6;HAUS5;HAUS8;PPP2R1A;ALMS1;CDK1;CEP83;NEK2;CDK5RAP2;SDCCAG8		mitotic DNA replication initiation (GO:1902975)	6.76856e-05	POLA1;MCM3;MCM4;MCM2		nucleotide-excision repair, DNA incision, 5'-to lesion (GO:0006296)	0.0201228	POLD3;PCNA;PARP1;RFC1;RFC2;POLD2;RPA1;RPA2
nuclear membrane reassembly (GO:0031468)	3.42643e-06	NDC1;AHCTF1;NUP205;NUP188;NUP133;VRK1;RANGAP1;NUP93;CCNB2;NSFL1C;CCNB1;SUMO1;NUP85;REEP4;CDK1;RCC1;BANF1;LBR;KPNB1;RAN;NUP37		DNA synthesis involved in DNA repair (GO:0000731)	0.00145837	POLD3;POLA1;RFC3;PCNA;RFC4;RFC1;POLD1;REV1;RPA2;POLE;DTL		negative regulation of fat cell proliferation (GO:0070345)	6.76856e-05	PER2;TFDP1;E2F1;E2F3		negative regulation of G0 to G1 transition (GO:0070317)	0.023773	PHC1;RBBP4;CBX3;MGA;CHEK1;BRCA1;RBBP7;BMI1
regulation of cell cycle phase transition (GO:1901987)	4.98048e-06	CDKN1B;PSMD14;BUB1B;ANAPC11;CDC20;PSMB7;PSMD6;FZR1;CCNB1;CDC23;PSMB2;PSMB3;PSMD2;CDC27;PSMD1;BUB3;GTSE1;ANAPC7;UBE2C;PLK1;PSMC5;DBF4;PSMC4;PSME3;CDC16;CDK1;ANAPC4;ANAPC1;MAD2L1		DNA replication checkpoint signaling (GO:0000076)	0.00171967	CDT1;CDC45;ORC1;TIMELESS;CDC6;CLSPN;TOPBP1		nuclear cell cycle DNA replication initiation (GO:1902315)	6.76856e-05	POLA1;MCM3;MCM4;MCM2		nucleotide-excision repair (GO:0006289)	0.0247649	PCNA;LIG1;RFC1;PARP1;RFC2;RPA1;RPA2;PRPF19;BRCA2;POLD3;BRIP1;POLR2B;POLD2;POLE
mitotic nuclear membrane organization (GO:0101024)	5.70439e-06	NDC1;AHCTF1;NUP205;NUP188;NUP133;VRK1;RANGAP1;NUP93;CCNB2;CCNB1;SUMO1;NUP85;REEP4;CDK1;RCC1;BANF1;LBR;KPNB1;RAN;NUP37		regulation of cyclin-dependent protein kinase activity (GO:1904029)	0.00264884	CCNA2;CCNB2;CCNB1;CCND2;CDKN2C;CCND1;CCNE2;CCNF;CDC6;CDC25C;MNAT1;CDKN3		pre-replicative complex assembly (GO:0036388)	7.35994e-05	CDT1;MCM7;GMNN;MCM3;MCM4;MCM5;MCM6;CDC6;MCM2		nucleotide-excision repair, DNA incision (GO:0033683)	0.0271438	POLD3;PCNA;PARP1;RFC1;RFC2;POLD2;RPA1;RPA2
mitotic nuclear membrane reassembly (GO:0007084)	5.70439e-06	NDC1;AHCTF1;NUP205;NUP188;NUP133;VRK1;RANGAP1;NUP93;CCNB2;CCNB1;SUMO1;NUP85;REEP4;CDK1;RCC1;BANF1;LBR;KPNB1;RAN;NUP37		regulation of protein serine/threonine kinase activity (GO:0071900)	0.00297454	CDKN2C;CCNF;MST1;LRP5;DAB2IP;ADRB2;THY1;CDC6;CDC25C;CCNA2;CCNB2;CCNB1;CCND2;CCND1;CCNE2;CALM3;MNAT1;CDKN3		base-excision repair (GO:0006284)	7.38567e-05	POLD3;RFC3;LIG1;RFC2;POLD1;POLD2;DNA2;POLE		error-free translesion synthesis (GO:0070987)	0.0299142	PCNA;RFC1;RFC2;RPA1;SPRTN;RPA2
ribosome biogenesis (GO:0042254)	9.19059e-06	NVL;RRP1;HEATR1;NOLC1;SNU13;NOL9;PWP2;NOC2L;WDR43;EXOSC7;EXOSC5;XPO1;EXOSC10;PDCD11;EXOSC9;BMS1;RRS1;UTP20;RIOK2;RRP12;GLUL;LYAR;EXOSC1;EIF2A;NOP16;UTP11;UTP4;WDR18;WDR74;WDR75;RRP1B;SENP3;BYSL;RCL1;BOP1;EBNA1BP2;TBL3;DKC1;MRTO4;MPHOSPH10;NAF1;NOL11;DHX29;ABCE1;RAN		protein-DNA complex assembly (GO:0065004)	0.0030837	NAA60;CDT1;PSMD14;MCM7;GMNN;HMGB2;RPA2;NAP1L1;CDC6;DDB2;CHAF1B;CHAF1A;ORC1;PSMD5;PSMD3;MCM3;MCM4;MCM5;MCM6;MNAT1;MCM2		negative regulation of DNA-dependent DNA replication (GO:2000104)	8.32065e-05	ZRANB3;BLM;GMNN;DONSON;TIMELESS		DNA duplex unwinding (GO:0032508)	0.035271	RECQL4;MCM7;PARP1;DHX9;RECQL;RPA1;MCM4;MCM6;MCM2
establishment of mitotic spindle orientation (GO:0000132)	1.2115e-05	GPSM2;NDE1;PLK1;HTT;CENPA;NDC80;NSFL1C;GJA1;SAPCD2;ZW10;SPDL1;CDK5RAP2;MAD2L1		pre-replicative complex assembly (GO:0036388)	0.00316305	CDT1;MCM7;PSMD14;GMNN;CDC6;ORC1;PSMD5;PSMD3;MCM3;MCM4;MCM5;MCM6;MCM2		base-excision repair, gap-filling (GO:0006287)	8.93822e-05	POLD3;RFC3;LIG1;RFC2;POLD1;POLD2;POLE		regulation of G0 to G1 transition (GO:0070316)	0.035271	PHC1;RBBP4;CBX3;MGA;CHEK1;BRCA1;RBBP7;BMI1
regulation of cyclin-dependent protein kinase activity (GO:1904029)	1.61663e-05	BLM;CDKN1B;HSP90AB1;CDKN2C;CCNI;CCNF;BCCIP;CDC6;CDC25C;PKMYT1;CCNA2;CCNB2;CCND3;CCNB1;CCND2;CCND1;CCNE2;CCNE1;CNPPD1;CDKN3		regulation of transcription involved in G1/S transition of mitotic cell cycle (GO:0000083)	0.00330994	DHFR;CDT1;POLA1;PCNA;CDC45;TFDP1;ORC1;E2F1;CDC6		DNA duplex unwinding (GO:0032508)	0.000110241	RECQL4;RTEL1;BLM;MCM7;MCM4;CHD1L;MCM6;MCM2		positive regulation of DNA-directed DNA polymerase activity (GO:1900264)	0.035271	PCNA;RFC2;DSCC1;CHTF18
positive regulation of cell cycle process (GO:0090068)	1.87082e-05	GPSM2;CUL3;KIF14;LRP5;CDC14A;AURKB;AURKA;CCNB1;RACGAP1;TPR;NUP62;NUSAP1;ECT2;E2F8;GEN1;PLK4;SVIL;RANBP1;SPAG5;DDX11;KIF23;INO80;CDC6;NDC80;NSFL1C;DBF4;KIF20B;RHNO1;MAD2L1		DNA replication, synthesis of RNA primer (GO:0006269)	0.00363995	POLA1;PRIM2;POLA2;PRIM1		regulation of fat cell proliferation (GO:0070344)	0.000132996	PER2;TFDP1;E2F1;E2F3		regulation of DNA-directed DNA polymerase activity (GO:1900262)	0.035271	PCNA;RFC2;DSCC1;CHTF18
retrograde vesicle-mediated transport, Golgi to endoplasmic reticulum (GO:0006890)	1.96963e-05	ARF3;NBAS;COPA;TMED10;COPB1;HTT;KIF11;BICD2;KIF15;SCFD1;KLC2;RACGAP1;LMAN2;KIFAP3;SCYL1;NSF;TMED9;SURF4;GBF1;KIF23;KIF22;CENPE;KIF18A;ZW10;PICK1;KIF2C		spindle assembly (GO:0051225)	0.00374207	NEK7;SPICE1;HAUS4;HAUS6;HAUS5;INO80;AAAS;STAG1;KIF3B;HAUS8;KIFC1;NEK2;MAPRE3;TUBGCP3;MAPRE2		regulation of DNA replication (GO:0006275)	0.000141847	CTC1;CDT1;BLM;ATAD5;DSCC1;GMNN;DNA2;CDC6		DNA damage checkpoint signaling (GO:0000077)	0.0367048	BRIP1;CHEK1;MAP3K20;ATM;CLSPN;PRPF19;RAD9A
proteasome-mediated ubiquitin-dependent protein catabolic process (GO:0043161)	2.91738e-05	GSK3A;CCNF;KIF14;BUB1B;AUP1;CDC20;PSMD6;CDC23;PTTG1;PSMD2;CDC27;PSMD1;SKP2;FBXW5;AREL1;ANAPC7;RAD23A;RAD23B;CDC34;TBL1XR1;PSME3;ANAPC4;KCTD17;CLOCK;ANAPC1;VCP;CUL5;PSMD14;CUL3;SEL1L;AURKB;ANAPC11;ARNTL;HSP90B1;AURKA;FBXL20;PSMB7;CCNB1;FZR1;PSMB2;PSMB3;PCBP2;SPOP;UBQLN1;BUB3;UBE2C;WFS1;EDEM1;PLK1;WWP2;ERLIN2;SPSB2;NSFL1C;PSMC5;GID4;PSMC4;CDC16;CDK2;CDK1;CTNNB1;FBXL3;MAD2L1;RNF187		regulation of mitotic metaphase/anaphase transition (GO:0030071)	0.0040943	CENPE;CCNB1;CDC23;ANAPC7;ESPL1;UBE2C;CDC6;CDK5RAP2		replication fork processing (GO:0031297)	0.00017482	ZRANB3;MMS22L;BLM;RTEL1;ZGRF1;TONSL;DNA2		RNA processing (GO:0006396)	0.0367048	SF3B3;RBPMS;FASTKD2;CELF1;HNRNPR;ADAR;ADARB1;RBM3;SYNCRIP;PTBP1;SNRNP40;ATXN1;HNRNPK;PPP2R1A;SNRPD1;XRN2;RBMS1;DROSHA;SNRNP25
regulation of cyclin-dependent protein serine/threonine kinase activity (GO:0000079)	3.44867e-05	BLM;CDKN1B;CCNI;CCNF;BCCIP;PKMYT1;CCNB2;CCND3;CCNB1;CCND2;CCND1;CDK5RAP1;CNPPD1;CDKN2C;PLK1;CDC6;CDC25C;CCNA2;LATS1;LATS2;CCNE2;CCNE1;CCNYL1;MAPRE3;CDKN3		DNA-dependent DNA replication maintenance of fidelity (GO:0045005)	0.00669124	ZRANB3;MMS22L;PCNA;FANCM;POLD1;DDX11;TONSL;THOC1;TIMELESS;POLE		double-strand break repair (GO:0006302)	0.000229699	BLM;XRCC6;TONSL;BRCA1;BAZ1B;SPIDR;RAD54B;RAD51AP1;RECQL4;POLA1;MMS22L;RAD51C;DNA2		nucleic acid phosphodiester bond hydrolysis (GO:0090305)	0.0388296	POLD3;PCNA;RFC1;PARP1;RFC2;XRN2;POLD2;RPA1;RPA2;DNASE1L2;DCP1A
regulation of telomere maintenance via telomerase (GO:0032210)	3.68754e-05	CCT3;PIF1;ACD;PINX1;NEK7;NAT10;MAPK15;SMG5;AURKB;PKIB;EXOSC10;CTNNB1;NEK2;NAF1;CCT8;HNRNPC;CCT7;MAP3K4;ATR		DNA repair (GO:0006281)	0.00740634	RPAIN;FEN1;PCNA;PNKP;UNG;POLB;POLD3;SUMO1;EXO1;POLD1;CHEK1;RAD54L;KMT5B;TOPBP1;POLE;PMS1;ZRANB3;WDHD1;RFC3;RFC4;LIG1;FANCM;NSMCE3;RPA2;INO80;BAZ1B;DDB2;POLA1;TIMELESS;UBE2V2;CDK1;NABP1;MNAT1		replication fork protection (GO:0048478)	0.000239068	ZRANB3;BLM;DONSON;TIMELESS		pre-replicative complex assembly (GO:0036388)	0.0404884	MCM7;PSMD2;ORC3;MCM3;MCM4;MCM5;MCM6;PSMF1;MCM2;PSMB9
establishment of spindle orientation (GO:0051294)	3.68754e-05	GPSM2;NDE1;PLK1;HTT;CENPA;NDC80;NSFL1C;GJA1;SAPCD2;ZW10;SPDL1;CLASP1;CDK5RAP2;MAD2L1		RNA metabolic process (GO:0016070)	0.00865943	RNASEH2B;FASTKD1;NCBP2;THOC1;RNASE4;RNASE1;DEDD2;HNRNPL;ATXN1;HNRNPK;PCBP2;HNRNPA2B1;RBMS1;HNRNPH2;HNRNPC;HNRNPA1;SIDT2;RBM6;HNRNPA0		regulation of DNA recombination (GO:0000018)	0.000274263	RAD51AP1;ZRANB3;BLM;RTEL1;FIGNL1;CHEK1;SPIDR		regulation of amyloid-beta formation (GO:1902003)	0.0496658	RTN3;ABCA2;GGA3;CASP3;ABCA7;CLU;ABCG1
replication fork processing (GO:0031297)	4.74329e-05	GEN1;ZRANB3;BLM;PCNA;FANCM;ZGRF1;ALYREF;DDX11;TONSL;NUCKS1;TRAIP;MMS22L;RAD51;EME1;DNA2;ATR		error-free translesion synthesis (GO:0070987)	0.00873975	RFC3;PCNA;RFC4;RFC1;POLD1;REV1;RPA2		recombinational repair (GO:0000725)	0.000336227	RAD51AP1;RECQL4;MMS22L;BLM;RAD51C;TONSL;BRCA1;SPIDR;RAD54B		ceramide metabolic process (GO:0006672)	0.0505397	ABCA2;ASAH1;FUT7;PPP2R1A;ACER3;SPTSSA;PLPP2;ALOXE3;CLN6
endonucleolytic cleavage of tricistronic rRNA transcript (SSU-rRNA, 5.8S rRNA, LSU-rRNA) (GO:0000479)	5.30375e-05	RCL1;TBL3;BMS1;RRS1;TSR1;NOL9;UTP20;KRI1;NOP9		mitotic DNA replication initiation (GO:1902975)	0.00873975	POLA1;MCM3;MCM4;MCM2		regulation of DNA-directed DNA polymerase activity (GO:1900262)	0.000389848	RFC3;RFC2;DSCC1;CHTF18		DNA replication checkpoint signaling (GO:0000076)	0.0505397	TIPIN;TIMELESS;CLSPN;TOPBP1;RAD9A
recombinational repair (GO:0000725)	5.68105e-05	GEN1;POLQ;BLM;PARP1;PSMD14;MCM8;TONSL;RPA2;NUCKS1;BRCA1;INO80;SPIDR;PALB2;RAD54B;RAD51AP1;RECQL4;MMS22L;RAD51C;RAD51;SFR1;UBE2N;NABP2;AUNIP;RHNO1		nuclear cell cycle DNA replication initiation (GO:1902315)	0.00873975	POLA1;MCM3;MCM4;MCM2		positive regulation of DNA-directed DNA polymerase activity (GO:1900264)	0.000389848	RFC3;RFC2;DSCC1;CHTF18		regulation of cellular response to heat (GO:1900034)	0.0539497	NUP93;NUP205;NUP107;HSP90AB1;NUP155;RPA1;RPA2;ATM;CAMK2G;HSPA1B;HSPA1A
ubiquitin-dependent protein catabolic process (GO:0006511)	9.05948e-05	GSK3A;UBE3C;KIF14;BUB1B;UBE2L3;CDC20;PSMD6;CDC23;PTTG1;PSMD2;CDC27;PSMD1;SKP2;FBXW5;AREL1;ANAPC7;RAD23A;FBXO10;RAD23B;CDC34;TBL1XR1;PSME3;ANAPC4;KCTD17;CLOCK;VPS28;ANAPC1;VCP;PSMD14;CUL3;RNF7;AURKB;ANAPC11;ARNTL;AURKA;PSMB7;FZR1;PSMB2;PSMB3;PCBP2;SPOP;UBQLN1;BUB3;UBQLN4;XBP1;NDFIP1;USP9X;UBE2C;PLK1;ADRM1;WWP2;SPSB2;NSFL1C;PSMC5;PINK1;GID4;PSMC4;RNF149;CDC16;KLHL8;TTC3;CTNNB1;TRIP12;UBA1;MAD2L1;RNF187		mitotic G2/M transition checkpoint (GO:0044818)	0.00886967	FZR1;ORC1;CHEK1;CDK1;NABP1;CLSPN;TOPBP1;CDC6;FOXN3;DTL		mitotic cell cycle phase transition (GO:0044772)	0.000613722	CCNI;HAUS4;CCP110;CDC7;PKMYT1;CCND2;CCNE2;ALMS1;CDK2;E2F1;CEP250;E2F3;SKP2;POLE		mitotic G2/M transition checkpoint (GO:0044818)	0.0539497	BABAM1;TAOK3;CHEK1;ATM;BRCA1;CLSPN;TOPBP1;DTL
metaphase/anaphase transition of cell cycle (GO:0044784)	9.47847e-05	CDC23;ANAPC7;CDC16;CDC27;TACC3;ANAPC1		regulation of mitotic sister chromatid separation (GO:0010965)	0.00903053	CENPE;CDC23;ANAPC7;UBE2C;TACC3;CDC6		regulation of signal transduction by p53 class mediator (GO:1901796)	0.000617406	BLM;RFC3;RFC2;CHEK1;CDK2;SMYD2;DNA2;BRCA1;CHD3;TOPBP1;PPP2R5C;RAD9B		glucuronate catabolic process (GO:0006064)	0.0540836	AKR1A1;CRYL1;XYLB
metaphase/anaphase transition of mitotic cell cycle (GO:0007091)	9.47847e-05	CDC23;ANAPC7;CDC16;CDC27;TACC3;ANAPC1		negative regulation of nucleic acid-templated transcription (GO:1903507)	0.00961621	KHDRBS1;HDAC5;THRA;CIPC;KDM8;GMNN;PDGFB;BHLHE41;CBY1;HMGB2;IKZF4;DEDD2;ARNTL;CIART;ATXN1;SUMO1;YWHAQ;MYB;E2F1;DPF3;SNX6;HSPA8;RBM15;ATP8B1;EED;DAB2IP;NR1D2;WWP2;NR1D1;FOXN3;SMARCA2;PER2;MLXIPL;PER1;CENPF;SNW1;PSPC1;CRY2;PDCD4;ID4;TIMELESS;CRY1;CALR;GAS6;CLOCK		negative regulation of receptor signaling pathway via STAT (GO:1904893)	0.000936289	CAV1;NF2;ADIPOR1;SH2B3		glucuronate catabolic process to xylulose 5-phosphate (GO:0019640)	0.0540836	AKR1A1;CRYL1;XYLB
protein localization to chromosome, centromeric region (GO:0071459)	9.91975e-05	ZWILCH;ZW10;CDK1;TTK;KNL1;CTCF;BUB3;SPDL1;CENPA;AURKB		postreplication repair (GO:0006301)	0.0101736	POLD3;RFC3;PCNA;RFC4;RFC1;POLD1;REV1;UBE2V2;RPA2;DTL		response to ionizing radiation (GO:0010212)	0.00114421	RAD51AP1;BLM;FIGNL1;BRCA1;TOPBP1;RAD9B;SPIDR;INIP		xylulose 5-phosphate biosynthetic process (GO:1901159)	0.0540836	AKR1A1;CRYL1;XYLB
transcription by RNA polymerase II (GO:0006366)	9.93827e-05	RARG;THRA;INTS10;RORC;YBX2;TTF2;SNAPC1;SNRPD3;NELFCD;NELFA;PKNOX1;GTF2I;MED1;PARP1;NCBP1;NCBP2;MED27;WDR33;AR;TFDP1;TBL1XR1;SLBP;GTF2A1;HDAC5;HDAC1;CTR9;CSTF2;DDX21;MNT;NOCT;LEO1;SYMPK;E2F2;POLR2F;E2F3;PPARGC1A;POLR2L;WWTR1;CPSF4;XBP1;POU2F1;RNGTT;INTS1;NFYA;CPSF1;TAF12;TAF13;INTS2;ADRM1;ELP2;NR1D2;NR1D1;SSRP1;GTF2H3;ELL2;ESR1;NR2F6;NABP2;INTS4;TAF6;TRIP13		positive regulation of cell cycle G2/M phase transition (GO:1902751)	0.0105218	CCNB1;ATAD5;CCND1;CDK1;CDC7;CDC25C;DTL		nucleotide-excision repair, DNA incision, 5'-to lesion (GO:0006296)	0.00127781	POLD3;RFC3;RFC2;POLD1;POLD2;CHD1L		skin development (GO:0043588)	0.0552065	TGM1;ASAH1;ABCB6;ITGA3;CASP3;TMEM79;ITGA6;ALOXE3;ASPRV1;IVL;HRNR
postreplication repair (GO:0006301)	0.000102148	VCP;PCNA;RFC4;USP10;RFC2;REV1;RPA2;BRCA1;WDR33;POLD3;POLD1;POLD2;PCLAF;UBE2V2;UBE2N;POLH;RAD18		mitotic nuclear division (GO:0140014)	0.0107663	UBE2C;NDE1;SPICE1;KLHDC8B;INO80;AAAS;STAG1;KIF18B;ESPL1;KIF3B;KIFC1;UBE2S;NUSAP1		negative regulation of G0 to G1 transition (GO:0070317)	0.00146847	TFDP1;CHEK1;E2F1;CDC7;BRCA1;BMI1		negative regulation of leukocyte cell-cell adhesion (GO:1903038)	0.0575143	DUSP3;GPNMB;AKT1;PTPN22;ASS1
regulation of telomerase activity (GO:0051972)	0.000102148	PIF1;ACD;PARM1;HSP90AB1;NVL;PTGES3;PINX1;NEK7;MAPK15;AURKB;PKIB;DKC1;NABP2;CTNNB1;NEK2;NAF1;MAP3K4		anaphase-promoting complex-dependent catabolic process (GO:0031145)	0.0107725	ANAPC7;PSMD14;UBE2C;UBE2E1;AURKA;CDC20;FZR1;CCNB1;CDC23;PSMD5;UBE2S;PSMD3;CDK2;CDK1		pyrimidine deoxyribonucleotide biosynthetic process (GO:0009221)	0.00162213	DCTD;DTYMK;DUT		nucleotide biosynthetic process (GO:0009165)	0.0575143	PRPS2;RRM1;MTHFD1;ME1;GART
cellular macromolecule biosynthetic process (GO:0034645)	0.000105732	MCM7;MCM8;MCM10;BRCA1;PWP1;MRPL42;EEF2K;PCLAF;TOPBP1;POLE;MEF2A;UPF1;TSFM;RFC4;RFC2;REV1;MRPS21;MRPS7;TUFM;EEF1G;MRPL51;DBF4;GRWD1;MCM3;DNA2;MCM6;PTMA;RHNO1;PIF1;BLM;SET;RNASEH2A;RRBP1;GSPT1;RECQL4;POLD3;ORC6;CDC45;POLD1;POLD2;E2F1;POLR2F;CLSPN;POLR2L;BARD1;EEFSEC;MRPL28;RPA2;NAP1L1;CDC6;EEF2;POLA1;PPP5C;POLE2;CDK2;CDK1;DRG1;RAD17;FARSB;ATR		positive regulation of cyclin-dependent protein serine/threonine kinase activity (GO:0045737)	0.0116349	ADAM17;PSRC1;CCND2;CCND1;PDGFB;MAPRE3		DNA recombination (GO:0006310)	0.00162213	RECQL4;BLM;RTEL1;RAD51C;RAD54L;RAD54B		telomere maintenance via telomere lengthening (GO:0010833)	0.0575143	CTC1;ANKRD28;HSP90AB1;RFC1;TINF2;CDK2;RPA1
rRNA processing (GO:0006364)	0.000122054	NVL;RRP1;NOP2;HEATR1;NOLC1;NAT10;SNU13;NOL9;PWP2;WDR43;EXOSC7;EXOSC5;EXOSC10;PDCD11;ERI1;EXOSC9;BMS1;UTP20;RIOK2;RRP12;LYAR;EXOSC1;UTP11;UTP4;WDR18;WDR74;WDR75;RRP1B;SENP3;BYSL;RCL1;BOP1;EBNA1BP2;TBL3;NSA2;DKC1;MRTO4;MPHOSPH10;NOL11		nucleic acid phosphodiester bond hydrolysis (GO:0090305)	0.0116349	FEN1;RFC3;RFC4;PCNA;RFC1;RPA2;RNASE4;RNASE1;DDB2;PNRC2;POLD3;POLD1;DNASE1		nucleotide-excision repair, DNA incision (GO:0033683)	0.00162213	POLD3;RFC3;RFC2;POLD1;POLD2;CHD1L		fatty acid oxidation (GO:0019395)	0.0693347	HADHB;PHYH;ACAA2;SLC25A17;PEX2;CROT;ADIPOR1;ACAT1;DECR1
protein K11-linked ubiquitination (GO:0070979)	0.00013226	ANAPC13;ANAPC7;UBE2C;RNF26;ANAPC11;UBE2L3;FZR1;CDC23;UBE2T;CDC27;CDC16;ANAPC4;ANAPC1		retrograde vesicle-mediated transport, Golgi to endoplasmic reticulum (GO:0006890)	0.0116349	COG7;TMED10;PITPNB;COPB1;SURF4;KIF22;CENPE;KLC2;KIF3B;LMAN2;KIF2C;COPG2;TMED7;ATP9B		positive regulation of mitotic cell cycle phase transition (GO:1901992)	0.00188423	ADAM17;CCND2;RAD51C;TFDP1;ANAPC5;CDC7;DTL		nucleic acid metabolic process (GO:0090304)	0.0693347	PTBP1;HNRNPA3;HNRNPK;POLR2B;XRN2;HNRNPR;TOPBP1;GTF2F1;DNASE1L2;RBMX
RNA export from nucleus (GO:0006405)	0.00013226	SLBP;NUP205;NXT1;NUP188;AAAS;SMG5;NXF1;NUP85;TPR;NUP62;XPO5;SYMPK;NDC1;CPSF4;UPF1;CPSF1;NCBP1;NUP133;NCBP2;ALYREF;THOC2;THOC5;WDR33;NUP93;HNRNPA2B1;SRSF4;RAN;NUP37		DNA integrity checkpoint signaling (GO:0031570)	0.0118037	CDT1;CDC45;CHEK1;TIPRL;E2F1;TIMELESS;CLSPN;CDC6;CLOCK		regulation of G0 to G1 transition (GO:0070316)	0.00209961	TFDP1;CHEK1;E2F1;CDC7;BRCA1;BMI1		regulation of mitotic spindle assembly (GO:1901673)	0.0693347	CHMP1A;CHMP3;HSPA1B;HSPA1A;CHMP5
ciliary basal body-plasma membrane docking (GO:0097711)	0.000146086	YWHAE;CETN2;CCP110;TTBK2;TUBA1A;HAUS8;CEP70;NEK2;CC2D2A;CLASP1;CDK5RAP2;PLK4;NDE1;PLK1;HAUS4;KIF24;HAUS6;DYNLL1;TUBG1;TUBB4B;CKAP5;TUBA4A;NEDD1;ALMS1;CDK1;CEP83		positive regulation of double-strand break repair (GO:2000781)	0.0142616	ZCWPW1;ACTR2;RIF1;FUS;PNKP;DDX11;TIMELESS;KMT5B;SPIDR		DNA geometric change (GO:0032392)	0.00216974	RECQL4;ZRANB3;BLM;RTEL1;DNA2		sphingosine metabolic process (GO:0006670)	0.0693347	ABCA2;ASAH1;ACER3;PLPP2;SGPP1
DNA-dependent DNA replication maintenance of fidelity (GO:0045005)	0.000168891	GEN1;ZRANB3;BLM;PCNA;FANCM;ALYREF;DDX11;TONSL;NUCKS1;TRAIP;MMS22L;RAD51;EME1;POLD1;POLE;ATR		positive regulation of ubiquitin protein ligase activity (GO:1904668)	0.0157103	CDC20;FZR1;UBE2C;UBE2S;GORASP1		positive regulation of G1/S transition of mitotic cell cycle (GO:1900087)	0.00216974	ADAM17;CCND2;TFDP1;CDK10;CDC6		mRNA splicing, via spliceosome (GO:0000398)	0.0738786	SPEN;HNRNPA3;SF3B3;DHX9;CSTF2;RBM19;HNRNPR;PRPF19;GTF2F1;COIL;EFTUD2;SYNCRIP;PTBP1;SNRNP40;HNRNPK;FIP1L1;SNRPD1;PSPC1;SYF2;POLR2B;CLNS1A;PPIH;SNRNP25;RBMX
DNA strand elongation involved in DNA replication (GO:0006271)	0.000168891	POLD3;POLA1;PCNA;RFC4;LIG1;MCM7;GINS3;POLD2;MCM3;POLE		translesion synthesis (GO:0019985)	0.0200004	POLD3;RFC3;PCNA;RFC4;RFC1;POLD1;REV1;RPA2;DTL		regulation of double-strand break repair (GO:2000779)	0.00229953	RAD51AP1;RTEL1;FIGNL1;CHEK1;TIMELESS;SPIDR		purine nucleotide biosynthetic process (GO:0006164)	0.0738786	PRPS2;MTHFD1;GART;ADA
positive regulation of telomerase activity (GO:0051973)	0.000168891	ACD;PARM1;HSP90AB1;NVL;PTGES3;NEK7;MAPK15;AURKB;PKIB;DKC1;CTNNB1;NEK2;NAF1;MAP3K4		mitotic nuclear membrane organization (GO:0101024)	0.0200004	CCNB2;AHCTF1;SEC13;CCNB1;SEH1L;SUMO1;PPP2R1A;CHMP2B;CHMP4C;CDK1		nucleotide-excision repair (GO:0006289)	0.00244147	POLD3;POLA1;RFC3;LIG1;RFC2;POLD1;POLD2;CHD1L;POLE		serine family amino acid biosynthetic process (GO:0009070)	0.0738786	MTHFD1;CBS;SEPHS1;SERINC3
cell cycle G1/S phase transition (GO:0044843)	0.000168891	CDKN1B;CDKN2C;CUL5;CUL3;GSPT1;CCNA2;LATS1;LATS2;CDC34;DBF4;CDK6;CCND1;CCNE2;CCNE1;CDK2;E2F1;RCC1;E2F3;POLE;CDKN3		mitotic nuclear membrane reassembly (GO:0007084)	0.0200004	CCNB2;AHCTF1;SEC13;CCNB1;SEH1L;SUMO1;PPP2R1A;CHMP2B;CHMP4C;CDK1		negative regulation of transporter activity (GO:0032410)	0.00282649	NDFIP2;NDFIP1;PPIF		transcription-coupled nucleotide-excision repair (GO:0006283)	0.0738786	POLD3;PCNA;LIG1;RFC1;RFC2;POLR2B;POLD2;RPA1;RPA2;PRPF19
positive regulation of mitotic cell cycle phase transition (GO:1901992)	0.000173997	ANAPC7;UBE2C;CDCA5;CUL3;RDX;CDC25C;ANAPC11;CCND3;CCNB1;CDC23;CCND2;RAD51C;TFDP1;CCND1;ESPL1;CDC27;CDC16;CDK1;ANAPC4		regulation of actin filament bundle assembly (GO:0032231)	0.0200004	CDC42;FHOD1;RDX;ALMS1;CX3CL1;SHANK1;PFN2		negative regulation of cell cycle process (GO:0010948)	0.00318733	TFDP1;CHEK1;E2F1;CCP110;CDC7;BRCA1;BMI1		hydrogen peroxide metabolic process (GO:0042743)	0.0738786	DUOX1;PRDX5;PRDX4;MAOB;CAT;DUOX2
maturation of 5.8S rRNA from tricistronic rRNA transcript (SSU-rRNA, 5.8S rRNA, LSU-rRNA) (GO:0000466)	0.000195244	EXOSC7;EXOSC10;ERI1;ERI2;EXOSC9;RRS1;NOL9;UTP20;KRI1;NOP9;FTSJ3		folic acid metabolic process (GO:0046655)	0.0202168	DHFR;PM20D2;ALDH1L1;MTHFD1L;SHMT1;SLC25A32		regulation of double-strand break repair via homologous recombination (GO:0010569)	0.0036448	RAD51AP1;RTEL1;FIGNL1;CHEK1;TIMELESS;SPIDR		telomere maintenance via telomerase (GO:0007004)	0.0738786	ANKRD28;HSP90AB1;RFC1;TINF2;CDK2;RPA1
mRNA transport (GO:0051028)	0.000241323	SLBP;NUP205;NXT1;NUP188;AAAS;SMG5;ZFP36L1;NXF1;NUP85;TPR;NUP62;SYMPK;NDC1;CPSF4;UPF1;CPSF1;NCBP1;NUP133;NCBP2;ALYREF;THOC2;THOC5;WDR33;NUP93;HNRNPA2B1;SRSF4;NUP37		positive regulation of DNA biosynthetic process (GO:2000573)	0.0215125	CCT3;RFC3;RFC4;PCNA;PARM1;PNKP;NEK7;PDGFB;NEK2;HNRNPA1;MAP3K4		negative regulation of receptor signaling pathway via JAK-STAT (GO:0046426)	0.00368944	CAV1;NF2;ADIPOR1;SH2B3		cellular heat acclimation (GO:0070370)	0.0738786	RBBP7;HSPA1B;HSPA1A
positive regulation of metaphase/anaphase transition of cell cycle (GO:1902101)	0.000241323	CDC23;ESPL1;ANAPC7;CUL3;CDC16;CDC27;ANAPC4;ANAPC11		kinetochore organization (GO:0051383)	0.0219091	CDT1;CENPE;CENPF;CENPH;CENPA		cellular response to ionizing radiation (GO:0071479)	0.00450517	RAD51AP1;BLM;XRCC6;FIGNL1;RAD9B;SPIDR		heat acclimation (GO:0010286)	0.0738786	RBBP7;HSPA1B;HSPA1A
positive regulation of mitotic metaphase/anaphase transition (GO:0045842)	0.000241323	CDC23;ESPL1;ANAPC7;CUL3;CDC16;CDC27;ANAPC4;ANAPC11		negative regulation of cellular macromolecule biosynthetic process (GO:2000113)	0.0240174	THRA;KDM8;GMNN;BHLHE41;CBY1;HMGB2;IKZF4;SUMO1;YWHAQ;MYB;DPF3;RBM15;EED;PASK;PSPC1;CRY2;TIMELESS;CRY1;GAS6;CLOCK;KHDRBS1;HDAC5;SHMT1;CIPC;PDGFB;DEDD2;ARNTL;CIART;ATXN1;E2F1;SNX6;HSPA8;ATP8B1;DAB2IP;NR1D2;WWP2;NR1D1;CDC6;FOXN3;SMARCA2;DHFR;PER2;MLXIPL;PER1;CENPF;SNW1;PDCD4;ID4;CALR		positive regulation of DNA replication (GO:0045740)	0.00462366	CTC1;CDT1;ATAD5;DNA2		hydrogen peroxide biosynthetic process (GO:0050665)	0.0738786	DUOX1;MAOB;DUOX2
positive regulation of mitotic sister chromatid separation (GO:1901970)	0.000241323	CDC23;ESPL1;ANAPC7;CUL3;CDC16;CDC27;ANAPC4;ANAPC11		regulation of metaphase/anaphase transition of cell cycle (GO:1902099)	0.024947	CENPE;CDC23;UBE2C;CDC6		regulation of cell cycle (GO:0051726)	0.00527136	GMNN;NEK7;BRCA1;LIN9;ARNTL;PER2;FIGNL1;CHEK1;CDK10;MYBL2;CALR;NF2;IRF6;SKP2;DTL		maintenance of DNA methylation (GO:0010216)	0.0738786	HELLS;DNMT1;UHRF1
protein localization to condensed chromosome (GO:1903083)	0.000241323	ZWILCH;ZW10;CDK1;TTK;KNL1;BUB3;SPDL1;AURKB		folic acid-containing compound metabolic process (GO:0006760)	0.024947	DHFR;ALDH1L1;MTHFD1L;SHMT1;GGH;SLC25A32		folic acid metabolic process (GO:0046655)	0.00712503	DHFR;MTHFD1L;MTHFD1;FPGS		mitotic DNA replication initiation (GO:1902975)	0.0738786	MCM3;MCM4;MCM2
mRNA-containing ribonucleoprotein complex export from nucleus (GO:0071427)	0.000281508	SLBP;NUP205;NXT1;NUP188;AAAS;SMG5;NXF1;NUP85;TPR;NUP62;SYMPK;NDC1;CPSF4;UPF1;CPSF1;NCBP1;NUP133;NCBP2;ALYREF;THOC2;THOC5;WDR33;NUP93;HNRNPA2B1;SRSF4;NUP37		positive regulation of cyclin-dependent protein kinase activity (GO:1904031)	0.024947	ADAM17;PSRC1;CCND2;CCND1;PDGFB;MAPRE3		nucleic acid phosphodiester bond hydrolysis (GO:0090305)	0.00783982	POLD3;RFC3;RFC2;POLD1;POLD2;CHD1L;DNA2		nuclear cell cycle DNA replication initiation (GO:1902315)	0.0738786	MCM3;MCM4;MCM2
chromatin organization (GO:0006325)	0.000294697	KDM5B;HDAC5;HDAC2;SMARCB1;HDAC1;HDAC11;HP1BP3;NUCKS1;PAK1;HIRIP3;RUVBL2;MYB;HMGN2;ZBTB7A;KDM4A;SMARCC1;PBRM1;KDM4B;CBX3;DDX11;SETDB2;ACTL6A;INO80;LRWD1;BAZ1B;SMARCA2;ESR1;HCFC1;SMARCA4;TAF6L;KAT2A;MPND;PHF19		positive regulation of G2/M transition of mitotic cell cycle (GO:0010971)	0.024947	CCNB1;CCND1;CDK1;CDC7;CDC25C;DTL		regulation of cyclin-dependent protein kinase activity (GO:1904029)	0.00811088	BLM;CCND2;CCNI;CCNE2;CDC6;PKMYT1		regulation of excitatory synapse assembly (GO:1904889)	0.0738786	LRFN4;WNT7A;VSTM5
ncRNA processing (GO:0034470)	0.000304906	NVL;RRP1;INTS10;HEATR1;NOLC1;SNU13;NOL9;PWP2;WDR43;THG1L;EXOSC7;EXOSC5;EXOSC10;PDCD11;EXOSC9;BMS1;UTP20;RRP12;LYAR;EXOSC1;SSB;INTS1;UTP4;UTP11;WDR18;INTS2;WDR74;WDR75;RRP1B;SENP3;BYSL;RCL1;BOP1;TBL3;EBNA1BP2;DKC1;HNRNPA2B1;MRTO4;INTS4;MPHOSPH10;TUT1;NOL11		nuclear membrane reassembly (GO:0031468)	0.0283638	CCNB2;AHCTF1;SEC13;CCNB1;SEH1L;SUMO1;PPP2R1A;CHMP2B;CHMP4C;CDK1		folic acid-containing compound metabolic process (GO:0006760)	0.00843503	DHFR;MTHFD1L;MTHFD1;FPGS		regulation of nucleotide-binding oligomerization domain containing 2 signaling pathway (GO:0070432)	0.0738786	PTPN22;HSPA1B;HSPA1A
positive regulation of telomere maintenance via telomere lengthening (GO:1904358)	0.000321808	CCT3;ACD;NEK7;MAPK15;AURKB;PKIB;HNRNPA2B1;CTNNB1;NEK2;NAF1;CCT8;CCT7;MAP3K4;ATR		protein phosphorylation (GO:0006468)	0.0283638	PRAG1;PDGFB;STK39;TTK;NLK;ACVR1B;AURKA;NUAK1;PAK1;EEF2K;CAMKV;GRK5;RPS6KA2;CHEK1;MKNK2;PDK3;PAK6;NEK2;NEK3;CLSPN;PAK3;MAP4K3;MAP3K5;PDK1;CDKL3;CAMK1D;STRADA;LIMK2;NEK7;DAB2IP;CDC7;PASK;BAZ1B;CLK3;CCNA2;TGFBR3;CDK6;MAPKAPK3;STK25;CDK2;CDK1;SIK3;CRY1;PTPN6;GAS6		cellular response to inorganic substance (GO:0071241)	0.0100127	BLM;CDK2;TIMELESS;SPIDR		double-strand break repair via nonhomologous end joining (GO:0006303)	0.0768754	BABAM1;MDC1;PRKDC;XRCC5;NSD2;SMC5;ATM;BRCA1;PRPF19
rRNA metabolic process (GO:0016072)	0.000321808	NVL;RRP1;DIS3L;HEATR1;NOLC1;SNU13;NOL9;PWP2;WDR43;DEDD2;EXOSC7;EXOSC5;EXOSC10;PDCD11;EXOSC9;BMS1;UTP20;RRP12;LYAR;EXOSC1;UTP11;UTP4;WDR18;WDR74;WDR75;RRP1B;SENP3;BYSL;RCL1;BOP1;EBNA1BP2;TBL3;DKC1;MRTO4;MPHOSPH10;NOL11		cellular response to inorganic substance (GO:0071241)	0.0316132	NSMCE3;DDX11;MMP3;CDK2;TIMELESS;SPIDR		error-prone translesion synthesis (GO:0042276)	0.0100127	RFC3;RFC2;POLE2;REV1		RNA-dependent DNA biosynthetic process (GO:0006278)	0.0841229	ANKRD28;HSP90AB1;RFC1;TINF2;CDK2;RPA1
regulation of signal transduction by p53 class mediator (GO:1901796)	0.000340113	BLM;HDAC2;MEAF6;HDAC1;MAPKAP1;NOP2;BRCA1;NOC2L;AURKB;AURKA;SMYD2;RRS1;TOPBP1;RBBP7;BRD7;BARD1;PRMT5;RFC4;TAF12;RFC2;TAF13;RPA2;SSRP1;TPX2;BOP1;CDK5;TTC5;JMY;CDK2;CDK1;RAD17;TAF6;DNA2;RHNO1;ATR		error-prone translesion synthesis (GO:0042276)	0.0316132	RFC3;PCNA;RFC4;RFC1;REV1;RPA2		negative regulation of cell differentiation (GO:0045596)	0.0117042	ANKRD26;SPRED1;RIOX1;CAV1;NR1H2;E2F1;LEO1;CALR;TMEM64;ADIPOR1;ARNTL		cellular amide metabolic process (GO:0043603)	0.086727	MCCC2;MIPEP;ABCA2;CPM;CPXM2;ALDH1L2;SLC5A6;DHFR;FUT7;MTHFD1;PPP2R1A;HLCS;PLPP2
regulation of cytokinesis (GO:0032465)	0.000426899	PLK4;SVIL;AHCTF1;CETN2;CUL3;PLK1;KIF14;KLHL21;CCP110;KIF23;CDC6;CDC14A;AURKB;AURKA;FLCN;RACGAP1;PRC1;CALM3;KIF20A;KIF20B;ECT2;RAB11FIP3;E2F8		nucleotide-excision repair, DNA incision, 5'-to lesion (GO:0006296)	0.0316758	POLD3;RFC3;PCNA;RFC4;RFC1;POLD1;RPA2;DDB2		error-free translesion synthesis (GO:0070987)	0.0117676	RFC3;RFC2;POLD1;REV1		error-prone translesion synthesis (GO:0042276)	0.0869406	PCNA;RFC1;RFC2;RPA1;RPA2
mRNA splicing, via spliceosome (GO:0000398)	0.000453288	ISY1;CELF4;DDX41;PRPF19;USP39;ELAVL1;EFTUD2;RAVER1;SNRPD1;DHX16;SNRPD3;PRMT5;AQR;PRMT7;NCBP1;NCBP2;WDR33;SYF2;GEMIN5;HNRNPH2;SRSF4;PPIH;SNRPA1;SNRPC;SNRNP200;SNRPA;SF3B4;SF3B5;DHX8;CSTF2;DDX20;SNU13;PRPF8;PUF60;PCBP2;SYMPK;POLR2F;POLR2L;CPSF4;SF3A1;PPIL1;HNRNPA3;SF3A2;CPSF1;ALYREF;CHERP;SMU1;HNRNPM;CWF19L1;HNRNPA2B1;PRPF31;HNRNPC		Golgi organization (GO:0007030)	0.0316758	RAB2A;COG7;TMED10;FBXW8;ATP8B1;GOSR2;SURF4;TJAP1;CDC42;STK25;GORASP2;GORASP1;LMAN2;CDK1;STX6;DYM;TMED7		regulation of cyclin-dependent protein serine/threonine kinase activity (GO:0000079)	0.0123727	ADAM17;BLM;CCND2;CCNI;CCNE2;CDC6;PKMYT1		fatty acid beta-oxidation (GO:0006635)	0.0892408	HADHB;ACAA2;SLC25A17;ETFA;PEX2;CROT;ACAT1;DECR1
nucleotide-excision repair, DNA gap filling (GO:0006297)	0.000470589	POLB;POLD3;PCNA;RFC4;LIG1;RFC2;POLD1;POLD2;RPA2;LIG4;POLE		mitotic G1 DNA damage checkpoint signaling (GO:0031571)	0.0316758	CCNB1;TFDP1;PCNA;CCND1;PLAGL1;CDK2;E2F1;CDK1;RPA2;CDC25C;AURKA		cellular response to hydroxyurea (GO:0072711)	0.0126191	BLM;TIMELESS;SPIDR		negative regulation of cell cycle process (GO:0010948)	0.0904084	PHC1;ESPL1;RBBP4;CBX3;MGA;CHEK1;BRCA1;RBBP7;BMI1
positive regulation of telomere maintenance via telomerase (GO:0032212)	0.000539561	CCT3;ACD;NEK7;MAPK15;AURKB;PKIB;CTNNB1;NEK2;NAF1;CCT8;CCT7;MAP3K4;ATR		establishment of mitotic spindle localization (GO:0040001)	0.0326867	ESPL1;SAPCD2;NDE1;NUSAP1;SPDL1;CENPA;CDK5RAP2		telomeric loop disassembly (GO:0090657)	0.0126191	RECQL4;BLM;RTEL1		RNA splicing, via transesterification reactions with bulged adenosine as nucleophile (GO:0000377)	0.0933795	SPEN;HNRNPA3;SF3B3;DHX9;CSTF2;RBM19;HNRNPR;PRPF19;GTF2F1;EFTUD2;SYNCRIP;PTBP1;SNRNP40;HNRNPK;FIP1L1;SNRPD1;PSPC1;SYF2;POLR2B;PPIH;SNRNP25;RBMX
chromatin remodeling (GO:0006338)	0.000539561	KDM5B;HDAC5;HDAC2;SMARCB1;HDAC1;CECR2;PAK1;RUVBL2;MYB;ZBTB7A;KDM4A;SMARCC1;PBRM1;KDM4B;CBX3;ACTL6A;INO80;BAZ1B;SMARCA2;ESR1;HCFC1;SMARCA4;TAF6L;KAT2A;HNRNPC;MPND		mismatch repair (GO:0006298)	0.0326867	POLD3;PCNA;LIG1;EXO1;POLD1;RPA2;PMS1		mitotic DNA replication checkpoint signaling (GO:0033314)	0.0126191	CLSPN;TOPBP1;CDC6		regulation of centrosome cycle (GO:0046605)	0.103167	CHMP1A;NAT10;CHMP3;MARK4;CHMP5
protein modification by small protein conjugation (GO:0032446)	0.000587412	NUP188;CCNF;BRCA1;UBE2L3;TRIM7;CDC23;SUMO1;UBE2Q2;SUMO2;CDC27;NUP62;TRIM23;NDC1;FBXW5;AREL1;USP5;ANAPC7;NUP133;ATG10;FBXO10;RANGAP1;PJA2;TRAIP;NUP93;CDC34;UBE2V2;STX1A;NUP205;VCP;PCNA;CUL5;DCUN1D5;CUL3;CTR9;RNF7;AAAS;DTX4;ANAPC11;CAND1;NUP85;TPR;LEO1;RNF39;BARD1;UBE2F;USP9X;UBE2C;RNF26;PLK1;MIB2;KLHL21;WWP2;KLHL24;FBXO32;SPSB2;PINK1;UBE2T;CDC16;OTULIN;KLHL8;UBE2N;UBA2;FBXL3;UBA1;CCDC22;LZTR1;SAE1;RAD18;RNF187;NUP37		regulation of cell cycle (GO:0051726)	0.0360115	GMNN;HTRA2;LIN9;ARNTL;TTC28;CCNB2;CCNB1;CCND1;GRK5;RPS6KA2;PLAGL1;CHEK1;WDR6;MYBL2;HRAS;CDKN2C;DYNLT3;NEK7;DAB2IP;WDR12;PER2;MLXIPL;CENPF;CDK6;PDCD4;CALR;PRR11;DTL;CDKN3;BIRC3		positive regulation of cell cycle G2/M phase transition (GO:1902751)	0.0130967	RAD51C;ATAD5;CDC7;DTL		positive regulation of cell cycle (GO:0045787)	0.107731	TGM1;DUSP3;CDK4;CHEK1;AKT1;ASNS;PRKCA;CALR;LGMN
ncRNA export from nucleus (GO:0097064)	0.000602361	NDC1;NUP205;SSB;NUP188;NUP133;NCBP2;AAAS;NUP93;XPOT;NUP85;TPR;NUP62;RAN;NUP37		positive regulation of DNA recombination (GO:0045911)	0.0396889	ZCWPW1;ACTR2;RIF1;FUS;HMCES;TIMELESS;KMT5B		regulation of protein ubiquitination (GO:0031396)	0.0130967	IVNS1ABP;FANCI;PER2;NDFIP2;NDFIP1;CAV1;CHP1;BRCA1		cardiolipin acyl-chain remodeling (GO:0035965)	0.107731	HADHB;PLA2G4A;LCLAT1
DNA synthesis involved in DNA repair (GO:0000731)	0.000630945	VCP;PCNA;RFC4;USP10;RFC2;REV1;RPA2;WRNIP1;POLD3;POLA1;POLD1;POLD2;PCLAF;POLE;POLH		nucleotide-excision repair, DNA incision (GO:0033683)	0.042834	POLD3;RFC3;PCNA;RFC4;RFC1;POLD1;RPA2;DDB2		cell cycle G1/S phase transition (GO:0044843)	0.0159764	CCNE2;CDK2;E2F1;E2F3;CDC7;POLE		positive regulation of intracellular estrogen receptor signaling pathway (GO:0033148)	0.107731	KMT2D;PAK1;WBP2
regulation of protein serine/threonine kinase activity (GO:0071900)	0.000730071	BLM;CDKN1B;CCNI;CCNF;BCCIP;DUSP19;LRP5;HTT;THY1;PKMYT1;CCNB2;CCND3;CCNB1;CCND2;CCND1;CNPPD1;CDKN2C;MST1;DAB2IP;CDC6;CDC25C;CCNA2;CCNE2;CCNE1;INCENP;CALM3;CDKN3		mitotic DNA damage checkpoint signaling (GO:0044773)	0.0501908	FZR1;CCND1;CHEK1;CDK2;CDK1;RPA2;TOPBP1;CLSPN;FOXN3;DTL		response to hydroxyurea (GO:0072710)	0.0159764	BLM;TIMELESS;SPIDR		positive regulation of microtubule nucleation (GO:0090063)	0.107731	PAK1;HSPA1B;HSPA1A
RNA splicing, via transesterification reactions with bulged adenosine as nucleophile (GO:0000377)	0.000730071	SF3B4;ISY1;SF3B5;DHX8;CSTF2;SNU13;DDX41;PRPF19;USP39;PRPF8;ELAVL1;EFTUD2;RAVER1;PUF60;SNRPD1;PCBP2;SYMPK;DHX16;POLR2F;SNRPD3;POLR2L;CPSF4;AQR;SF3A1;PPIL1;HNRNPA3;SF3A2;CPSF1;NCBP1;NCBP2;ALYREF;WDR33;CHERP;SMU1;HNRNPM;SYF2;CWF19L1;HNRNPA2B1;GEMIN5;HNRNPH2;PRPF31;SRSF4;PPIH;SNRPA1;HNRNPC;SNRPC;SNRNP200;SNRPA		cellular response to hydroxyurea (GO:0072711)	0.0551075	NSMCE3;DDX11;TIMELESS;SPIDR		tetrahydrofolate metabolic process (GO:0046653)	0.0159764	DHFR;MTHFD1L;MTHFD1		coenzyme A metabolic process (GO:0015936)	0.108991	DCAKD;CROT;PPCDC;ACAT1
tRNA export from nucleus (GO:0006409)	0.000730071	NDC1;NUP205;SSB;NUP188;NUP133;AAAS;NUP93;XPOT;NUP85;TPR;NUP62;RAN;NUP37		mitotic DNA replication checkpoint signaling (GO:0033314)	0.0551075	ORC1;CLSPN;TOPBP1;CDC6		positive regulation of triglyceride biosynthetic process (GO:0010867)	0.0159764	CTDNEP1;SCARB1;NR1H2		protein processing (GO:0016485)	0.11002	PCSK2;CPM;PITRM1;CPXM2;SPRTN;LONP2;TMPRSS2;ECE1;F3;ASPRV1;VSIR;LGMN
tRNA-containing ribonucleoprotein complex export from nucleus (GO:0071431)	0.000730071	NDC1;NUP205;SSB;NUP188;NUP133;AAAS;NUP93;XPOT;NUP85;TPR;NUP62;RAN;NUP37		negative regulation of circadian rhythm (GO:0042754)	0.0551075	PER2;CIPC;CRY2;CRY1		regulation of DNA-dependent DNA replication (GO:0090329)	0.020406	CDT1;BLM;GMNN		phosphate-containing compound metabolic process (GO:0006796)	0.128435	PFKFB2;DUSP3;ITPK1;INPPL1;PLA2G3;PLA2G4A;PPP1CA;INPP4B;PAK1;CYP2W1;PTPRC;PPIP5K2;ITPKA;AKT1;PLBD1;PXYLP1;ALDOC;PLPP2;XYLB
DNA replication-independent nucleosome assembly (GO:0006336)	0.00079542	CENPU;KNL1;CENPA;IPO4;HIRA;CENPH;MIS18BP1;CENPI;HAT1;CENPK;CENPN;RBBP7;CENPQ;ASF1B		regulation of DNA damage checkpoint (GO:2000001)	0.0551075	CRY1;THOC1;RPA2;WDR76		chromatin assembly or disassembly (GO:0006333)	0.020406	CHAF1B;CHAF1A;HIRIP3		mitotic intra-S DNA damage checkpoint signaling (GO:0031573)	0.136945	ATF2;MDC1;TIPIN;RAD9A
chromosome organization (GO:0051276)	0.000843853	TOP2A;TOP2B;HDAC5;HDAC2;LDB1;HDAC1;CETN2;GPS1;HDAC11;CDCA8;NUCKS1;NUF2;HMGN2;ZBTB7A;CDT1;NUP133;PARP1;LIG4;LRWD1;RAD23B;NDC80;SMARCA4;LATS1;COPS6;CENPH;PHF19		regulation of centrosome duplication (GO:0010824)	0.0551075	CHMP1B;CCNF;CEP131;CHMP2B;ALMS1;SPICE1;CHMP4C		regulation of cellular response to stress (GO:0080135)	0.020406	NUP85;AIFM2;AMFR;NUP54;VASH1;AAAS;NPAS2;ARNTL		negative regulation of ossification (GO:0030279)	0.136945	ECM1;NOTCH1;CHSY1;LRP4;RBPJ
protein localization to kinetochore (GO:0034501)	0.000938389	ZWILCH;ZW10;CDK1;TTK;KNL1;BUB3;SPDL1;AURKB		cellular amide metabolic process (GO:0043603)	0.0554471	MIPEP;ACOT9;ABCA2;ALDH1L1;CPXM2;SHMT1;CLN8;DHFR;PCCA;MTHFD1L;PPP2R1A;PCCB;CPE;SLC25A32;PLPP2		cellular response to radiation (GO:0071478)	0.0205831	RAD51AP1;BLM;FIGNL1;RAD9B;SPIDR		purine nucleotide metabolic process (GO:0006163)	0.136945	PRPS2;MTHFD1;FHIT;DNPH1;GART
interstrand cross-link repair (GO:0036297)	0.000968497	MUS81;FANCI;VCP;FANCM;MCM8;ERCC6L2;FANCA;RPA2;NUCKS1;RAD51AP1;NEIL3;RAD51;EME1;FANCD2;UBE2T;USP1;ATR		anterograde dendritic transport (GO:0098937)	0.0554471	KIF3B;KIF5B;KIF17		nucleobase-containing small molecule interconversion (GO:0015949)	0.0219448	DCTD;DTYMK;DUT;RRM1		dicarboxylic acid metabolic process (GO:0043648)	0.136945	DHFR;PHYH;MTHFD1;ME1;SDHA;GCLM;ALDH1L2;ASS1
mRNA export from nucleus (GO:0006406)	0.000975718	SLBP;NUP205;NXT1;NUP188;AAAS;SMG5;NXF1;NUP85;TPR;NUP62;SYMPK;NDC1;CPSF4;UPF1;CPSF1;NCBP1;NUP133;NCBP2;ALYREF;THOC2;THOC5;WDR33;NUP93;HNRNPA2B1;SRSF4;NUP37		anterograde dendritic transport of neurotransmitter receptor complex (GO:0098971)	0.0554471	KIF3B;KIF5B;KIF17		protein export from nucleus (GO:0006611)	0.0219448	STRADB;CHP1;CALR;CCHCR1		alpha-amino acid metabolic process (GO:1901605)	0.149447	MTHFD1;CBS;ASPG;ASNS;GPT;GLUL;ASS1
RNA metabolic process (GO:0016070)	0.00110982	RNASEH2C;RNASEH2A;DHX8;DDX20;NOL9;BICD1;DEDD2;RBM3;EXOSC7;ATXN1;PCBP3;PCBP2;POLR2F;POLR2L;HNRNPA3;PNPT1;RNGTT;RBPMS;NCBP1;NCBP2;WDR74;SND1;HNRNPM;DKC1;HNRNPA2B1;MPHOSPH10;SKIV2L;HNRNPH2;HNRNPC;SIDT2		nucleic acid metabolic process (GO:0090304)	0.0561559	HNRNPL;FEN1;HNRNPK;NCBP2;PCBP2;HNRNPA2B1;HNRNPH2;TOPBP1;HNRNPC;HNRNPA1;HNRNPA0		vesicle organization (GO:0016050)	0.0220614	ALS2CL;CAV1;CHMP2B;EPS15;RAB22A		positive regulation of chromosome segregation (GO:0051984)	0.149447	SMC5;SMC6;RAD18
regulation of metaphase/anaphase transition of cell cycle (GO:1902099)	0.00118504	CENPE;CDC23;UBE2C;PLK1;RIOK2;CDC6		regulation of G1/S transition of mitotic cell cycle (GO:2000045)	0.0561559	ADAM17;CCND2;TFDP1;CDKN2C;CDK6;CCND1;FHL1;RDX;E2F1;PTPN6;INO80		mitotic DNA integrity checkpoint signaling (GO:0044774)	0.0247692	CDC6;CLSPN;TOPBP1		positive regulation of intracellular steroid hormone receptor signaling pathway (GO:0033145)	0.149447	KMT2D;PAK1;WBP2
mitochondrion organization (GO:0007005)	0.00150379	STOML2;TOMM40;MIEF2;PARK7;OMA1;NRF1;SPG7;THG1L;TIMM50;MTM1;HSPD1;CHCHD3;SAMM50;PITRM1;OPA1;AIFM2;DNM1L;PPARGC1A;MEF2A;BNIP3L;PNPT1;PARP1;MTX2;VPS13C;AIP;CHCHD10;ATAD3A;HCFC1;RAB32;COX7A2L;PINK1;HAX1;FMC1;DNAJA3;CYCS;NDUFS1		nucleotide-excision repair (GO:0006289)	0.0601512	RFC3;RFC4;PCNA;LIG1;RFC1;PNKP;RPA2;DDB2;POLB;POLD3;POLA1;POLD1;MNAT1;POLE		mismatch repair (GO:0006298)	0.028024	POLD3;LIG1;POLD1;POLD2		receptor catabolic process (GO:0032801)	0.156069	RNF43;ZNRF3;KIF16B;AP2M1;LGMN
mitotic chromosome condensation (GO:0007076)	0.00150379	CCNB1;SET;CDCA5;NCAPG2;PLK1;NUSAP1;CDK1;NCAPG;NCAPD2;NCAPH;SMC2		DNA biosynthetic process (GO:0071897)	0.0601512	POLD3;POLA1;RFC3;POLD1;POLE		regulation of intracellular signal transduction (GO:1902531)	0.0297018	BLM;RFC3;RFC2;ARAP2;BRCA1;CHD3;PPP2R5C;PIDD1;SPRED1;RRAGC;CHEK1;CDK2;SMYD2;DNA2;NF2;TOPBP1;RAD9B		regulation of spindle assembly (GO:0090169)	0.156069	CHMP1A;CHMP3;HSPA1B;HSPA1A;CHMP5
regulation of transcription involved in G1/S transition of mitotic cell cycle (GO:0000083)	0.0017559	DHFR;CDT1;POLA1;PCNA;CDC45;RRM2;TFDP1;CDK5;CCNE1;E2F1;CDC6;CDK16		regulation of double-strand break repair (GO:2000779)	0.0601512	ZCWPW1;ACTR2;DDX11;CHEK1;TIMELESS;RPA2;SPIDR;OTUB1		transcription-coupled nucleotide-excision repair (GO:0006283)	0.0301419	POLD3;RFC3;LIG1;RFC2;POLD1;POLD2		retrograde vesicle-mediated transport, Golgi to endoplasmic reticulum (GO:0006890)	0.159124	NBAS;RER1;KDELR1;SURF4;HTT;COPG2;COPG1;KIFAP3;ATP9B;BICD2
regulation of protein localization to nucleus (GO:1900180)	0.00179519	WWTR1;NVL;LIMK2;PLK1;LIF;PARK7;BYSL;LATS1;FLCN;LATS2;TPR;ORMDL3;CDK1;GLUL;GTSE1		positive regulation of neurogenesis (GO:0050769)	0.0601512	ROBO2;CDKL3;SNW1;PLXND1;FBXW8;CUX1;AMIGO1;NPTN;PLXNB3;NAP1L1;CX3CL1		water-soluble vitamin metabolic process (GO:0006767)	0.036178	DHFR;LMBRD1;PDXK;MTHFD1;MTHFD1L;FPGS		mRNA processing (GO:0006397)	0.159124	SPEN;HNRNPA3;SF3B3;DHX9;CELF1;CSTF2;RBM19;HNRNPR;PRPF19;GTF2F1;EFTUD2;SYNCRIP;PTBP1;SNRNP40;HNRNPK;FIP1L1;SNRPD1;PSPC1;SYF2;POLR2B;PPIH;SNRNP25;CMTR1;RBMX
tRNA transport (GO:0051031)	0.00184351	NDC1;NUP205;SSB;NUP188;NUP133;AAAS;NUP93;XPOT;NUP85;TPR;NUP62;RAN;NUP37		mitotic G2 DNA damage checkpoint signaling (GO:0007095)	0.0601512	FZR1;CHEK1;CDK1;CLSPN;TOPBP1;FOXN3;DTL		regulation of triglyceride biosynthetic process (GO:0010866)	0.036178	CTDNEP1;SCARB1;NR1H2		purine ribonucleoside monophosphate biosynthetic process (GO:0009168)	0.159124	ATIC;IMPDH2;NUDT2;GART
protein modification by small protein removal (GO:0070646)	0.00187054	CCP110;BRCA1;CDC20;POLB;SENP7;PSMD6;PSMD2;SENP8;PSMD1;SKP2;USP5;USP3;ACTL6A;RAD23A;JOSD2;RAD23B;SENP3;HCFC1;CCNA2;AR;KAT2A;PSME3;USP40;BIRC3;USP14;VCP;PSMD14;USP10;GPS1;FOXK2;FOXK1;SNX3;PSMB7;PSMB2;PSMB3;USP1;CLSPN;BARD1;IL33;USP9X;USP22;ADRM1;INO80;ESR1;PSMC5;COPS6;PSMC4;TNIP3;CDK1;EIF3F		actin filament network formation (GO:0051639)	0.0726289	FHOD3;FHOD1;LCP1;PLS1		positive regulation of histone H3-K4 methylation (GO:0051571)	0.036178	DNMT1;PRDM9;BRCA1		protein-DNA complex assembly (GO:0065004)	0.170015	MCM7;PARP1;RPA1;RPA2;PSMB9;CHAF1B;PSMD2;ORC3;MCM3;MCM4;MCM5;PSMF1;MCM6;MCM2
protein polyubiquitination (GO:0000209)	0.00208184	LRSAM1;UBE3C;CCNF;BRCA1;PRPF19;UBE2L3;DDA1;PSMD6;CDC23;UBE2Q2;PSMD2;CDC27;PSMD1;SKP2;FBXW5;AREL1;ANAPC7;FBXO10;CDC34;PSME3;UBE2V2;ANAPC4;THOP1;ANAPC1;ANAPC13;PSMD14;CUL3;PELI2;ANAPC11;FBXL20;PSMB7;FZR1;PSMB2;PSMB3;UBR5;SPOP;LONRF1;BARD1;UBE2C;RNF26;MIB2;LNPEP;WWP2;FBXO32;PSMC5;PSMC4;UBE2T;CDC16;TTC3;UBE2N;CTNNB1;FBXL3;TRIP12;DZIP3;RNF187		response to hydroxyurea (GO:0072710)	0.0726289	NSMCE3;DDX11;TIMELESS;SPIDR		DNA damage checkpoint signaling (GO:0000077)	0.0376751	CHEK1;E2F1;DONSON;CLSPN		nucleus organization (GO:0006997)	0.174323	NUP93;SUN2;NUP205;NUP155;CHMP1A;CHMP3;CHMP5
mRNA processing (GO:0006397)	0.0022165	ISY1;DDX41;PRPF19;USP39;ELAVL1;EFTUD2;RAVER1;SNRPD1;DHX16;SNRPD3;AQR;NCBP1;NCBP2;THOC2;THOC5;WDR33;SYF2;GEMIN5;HNRNPH2;SRSF4;PPIH;SNRPA1;SNRPC;SNRNP200;SNRPA;SF3B4;SF3B5;DHX8;CSTF2;SNU13;PRPF8;PUF60;PCBP2;SYMPK;POLR2F;PPARGC1A;POLR2L;CPSF4;SF3A1;PPIL1;HNRNPA3;SF3A2;RNGTT;CPSF1;ALYREF;GTF2H3;CHERP;SMU1;HNRNPM;CWF19L1;HNRNPA2B1;PRPF31;HNRNPC		negative regulation of cell cycle process (GO:0010948)	0.0780885	TFDP1;ESPL1;EED;CHEK1;CHMP4C;E2F1;DAB2IP;CCP110;NEK2;CDC7		RNA biosynthetic process (GO:0032774)	0.0376751	PRIM2;POLA1;POLA2;PRIM1		DNA modification (GO:0006304)	0.175547	NEIL3;PARP1;TDG;TINF2;UNG
base-excision repair (GO:0006284)	0.00225438	POLQ;PCNA;RFC4;LIG1;PARP1;RFC2;RPA2;UNG;POLB;POLD3;NEIL3;POLD1;POLD2;DNA2;POLE		positive regulation of G1/S transition of mitotic cell cycle (GO:1900087)	0.0780885	ADAM17;CCND2;TFDP1;CCND1;RDX;CDC6		negative regulation of intracellular steroid hormone receptor signaling pathway (GO:0033144)	0.0376751	CRY2;BRCA1;CALR;ARNTL		proteolysis (GO:0006508)	0.17688	PCSK2;GGT5;MIPEP;CPM;ADGRV1;CPXM2;SPPL2A;TMPRSS2;PLAT;ECE1;PRCP;F3;ASPRV1;DPP4;CASP7;PITRM1;XPNPEP1;CASP3;SPRTN;LONP2;TASP1;CTSD;LGMN
mitotic DNA damage checkpoint signaling (GO:0044773)	0.00232547	MUS81;ATF2;BLM;PLK1;RPA2;BRCA1;FZR1;CCND1;EME1;TAOK3;FANCD2;TAOK1;CDK2;CDK1;RAD17;TOPBP1;CLSPN		regulation of potassium ion transmembrane transport (GO:1901379)	0.0796711	YWHAE;GABBR1;KCNQ1;AMIGO1;FHL1;GNB1;STK39;CACNA1D;WWP2		antigen processing and presentation of peptide antigen via MHC class I (GO:0002474)	0.041904	PDIA3;SEC23A;TAP1;CALR		positive regulation of DNA biosynthetic process (GO:2000573)	0.18122	HSP90AB1;PCNA;RFC2;XRCC5;DSCC1;CTNNB1;ATM;CHTF18
positive regulation of cellular protein localization (GO:1903829)	0.00265301	CDT1;WWTR1;HSP90AB1;LIMK2;PLK1;LIF;PARK7;PDZK1;BICD1;TM9SF4;NDC80;NUP62;ORMDL3;CDK1;RANGRF;GTSE1;CENPQ;VPS28;TMEM35A		free ubiquitin chain polymerization (GO:0010994)	0.0902387	TRIM6;UBE2C;UBE2S		embryonic viscerocranium morphogenesis (GO:0048703)	0.0494266	MTHFD1L;MTHFD1		response to unfolded protein (GO:0006986)	0.18122	HSPA9;HSP90AB1;HSPB1;HSPA2;HSPA1B;HERPUD1;HSPA1A
import into nucleus (GO:0051170)	0.00269347	NXT1;NUP188;NUP133;CSE1L;DDX20;NUTF2;IPO4;NUP93;IPO8;SNRPD1;NUP85;NUP62;TPR;FAM53B;GEMIN5;FAM53A;E2F3;SNRPD3;KPNB1;RAN		metaphase/anaphase transition of cell cycle (GO:0044784)	0.0902387	CDC23;ANAPC7;TACC3		negative regulation of pinocytosis (GO:0048550)	0.0494266	CAV1;NR1H2		diol biosynthetic process (GO:0034312)	0.18122	DHFR;ABCA2;ASAH1;ACER3
histone modification (GO:0016570)	0.00269347	HDAC5;HDAC2;HDAC1;HDAC11;PARK7;SGF29;AURKB;RUVBL2;MIER1;KDM4A;PRMT7;USP3;USP22;SIRT7;BAZ1B;CCNA2;TAF6L;KAT2A;TBL1XR1;INCENP;CARM1;CDK2;UBE2N;TAF6;RCOR1;MAP3K12		metaphase/anaphase transition of mitotic cell cycle (GO:0007091)	0.0902387	CDC23;ANAPC7;TACC3		positive regulation of protein ubiquitination (GO:0031398)	0.0494266	FANCI;NDFIP2;NDFIP1;CAV1;BRCA1;BMI1		negative regulation of amyloid-beta formation (GO:1902430)	0.18122	RTN3;GGA3;ABCA7;CLU
nuclear transport (GO:0051169)	0.00276166	NUP205;NXT1;XPO1;ANP32A;PSIP1;NUTF2;BANF1;AAAS		negative regulation of fat cell proliferation (GO:0070345)	0.0902387	PER2;TFDP1;E2F1		dicarboxylic acid metabolic process (GO:0043648)	0.0494266	DHFR;MTHFD1;MTHFD1L;FPGS;L2HGDH		positive regulation of transcription of Notch receptor target (GO:0007221)	0.18122	NOTCH1;PLXND1;RBPJ;PBX1
regulation of ATP biosynthetic process (GO:2001169)	0.00276166	FLCN;VCP;PINK1;PARP1;DNAJC30;AK4;ENO1;PPARGC1A		regulation of cell cycle checkpoint (GO:1901976)	0.0902387	CRY1;RPA2;WDR76		positive regulation of gene expression, epigenetic (GO:0045815)	0.0494266	CDCA4;POLR1B;CHEK1;ATAD2;BAZ1B		regulation of cholesterol biosynthetic process (GO:0045540)	0.18122	ABCA2;LPCAT3;MBTPS2;ABCG1
mitotic cytokinesis (GO:0000281)	0.00276166	ARL3;PLK1;CKAP2;KIF23;CENPA;ANLN;ESPL1;RACGAP1;INCENP;STMN1;NUSAP1;KIF20A;CNTROB;ECT2;CEP55		positive regulation of cell cycle (GO:0045787)	0.0903889	ADAM17;CCNB1;CCND2;PSRC1;CCND1;USP22;CHEK1;PDGFB;MAPRE3;CALR		positive regulation of lipid biosynthetic process (GO:0046889)	0.0494266	CTDNEP1;SCARB1;NR1H2;CHP1		RNA interference (GO:0016246)	0.18122	TSNAX;DHX9;CELF1;DROSHA
protein sumoylation (GO:0016925)	0.00315293	NDC1;NUP205;NUP188;NUP133;RANGAP1;AAAS;NUP93;SUMO1;NUP85;SUMO2;NUP62;TPR;UBA2;SAE1;STX1A;NUP37		positive regulation of mitotic nuclear division (GO:0045840)	0.0903889	CDC23;ANAPC7;ESPL1;PDGFB;LRP5;NUSAP1;AURKA		regulation of cell cycle G2/M phase transition (GO:1902749)	0.0572613	ATAD5;CDK2;ALMS1;HAUS4;CCP110;CEP250		biotin metabolic process (GO:0006768)	0.18122	MCCC2;SLC5A6;HLCS
cilium assembly (GO:0060271)	0.00361854	YWHAE;IFT172;CETN2;CCP110;CDC14A;TUBA1A;TBC1D32;TMEM107;NEK2;KIFAP3;CC2D2A;CDK5RAP2;DYNC2H1;ACTR3;IFT140;HAUS4;KIF24;IFT80;OCRL;HAUS6;TUBG1;DYNLL1;DYNLL2;CKAP5;TUBA4A;EXOC4;EXOC3;EXOC2;ARL3;TTBK2;ABLIM3;HAUS8;TTC21B;CEP70;E2F4;RAB11FIP3;CLASP1;PLK4;NDE1;PLK1;GBF1;IFT122;PARVA;TUBB4B;TMEM231;NEDD1;EHD3;TTC8;TMEM237;ALMS1;CDK1;CEP83;HYLS1;CCDC66		positive regulation of telomere maintenance via telomere lengthening (GO:1904358)	0.0903889	CCT3;PNKP;NEK7;HNRNPA2B1;NEK2;HNRNPA1;MAP3K4		cellular amide metabolic process (GO:0043603)	0.0614549	DHFR;ACOT9;MTHFD1;MTHFD1L;FPGS;THEM4;THOP1		inner ear receptor cell development (GO:0060119)	0.18122	ADGRV1;WHRN;TSKU
chromosome condensation (GO:0030261)	0.00382843	TOP2A;SET;CDCA5;NCAPG2;PLK1;NCAPG;NCAPH;SMC2;CCNB1;INCENP;NUSAP1;CDK1;BANF1;NCAPD2		attachment of mitotic spindle microtubules to kinetochore (GO:0051315)	0.0918907	CENPE;CDT1;SEH1L;KIF2C		response to light stimulus (GO:0009416)	0.063388	ZRANB3;POLD1;CRY2;REV1;DTL		regulation of sterol biosynthetic process (GO:0106118)	0.18122	ABCA2;LPCAT3;MBTPS2
nucleocytoplasmic transport (GO:0006913)	0.00404939	NUP205;NXT1;ANP32A;NCBP1;NCBP2;DDX20;NUTF2;AAAS;XPO1;ATXN1;SNRPD1;GEMIN5;SNRPD3		mitotic nuclear membrane disassembly (GO:0007077)	0.0918907	NEK9;CCNB2;CCNB1;CDK1		positive regulation of DNA biosynthetic process (GO:2000573)	0.063388	RFC3;RFC2;DSCC1;NEK7;CHTF18		protein import (GO:0017038)	0.191185	NUP93;NUP107;IPO9;SLC25A17;SAMM50;NUP155;RANBP17;AKT1;PEX2;CLU
antigen processing and presentation of exogenous peptide antigen via MHC class II (GO:0019886)	0.0040674	CLTC;AP2A1;KIF23;KIF11;KIF22;AP2B1;IFI30;DYNLL1;DYNLL2;KIF15;CENPE;KIF18A;KLC2;RACGAP1;CTSL;CAPZA1;CANX;AP1S2;KIF2C;CTSF;KIFAP3;SEC24D;SEC24C		regulation of sister chromatid cohesion (GO:0007063)	0.0918907	FEN1;ESPL1;DDX11;HDAC8		DNA double-strand break processing (GO:0000729)	0.063388	BLM;BRCA1;DNA2		regulation of cellular response to stress (GO:0080135)	0.197578	NUP93;NUP205;NUP107;HSP90AB1;NUP155;RPA1;RPA2;ATM;CAMK2G;HSPA1B;MBTPS2;HSPA1A
base-excision repair, gap-filling (GO:0006287)	0.00407376	POLB;POLD3;PCNA;RFC4;LIG1;PARP1;RFC2;POLD1;POLD2;RPA2;POLE;UNG		interleukin-12-mediated signaling pathway (GO:0035722)	0.0928677	CDC42;CNN2;ARF1;CAPZA1;HNRNPA2B1;PDCD4;LCP1;SOD2		positive regulation of triglyceride metabolic process (GO:0090208)	0.063388	CTDNEP1;SCARB1;NR1H2		DNA recombination (GO:0006310)	0.207907	RECQL4;EXO1;MSH3;RECQL;RPA1;RAD54L
kinetochore organization (GO:0051383)	0.00411383	CDT1;CENPE;CENPF;CENPH;NUF2;CENPA;NDC80		regulation of double-strand break repair via homologous recombination (GO:0010569)	0.0928677	ACTR2;PARPBP;RIF1;FUS;CHEK1;TIMELESS;RPA2;SPIDR		pteridine-containing compound biosynthetic process (GO:0042559)	0.0647041	DHFR;FPGS		embryonic digit morphogenesis (GO:0042733)	0.207907	HDAC1;MAP3K20;WNT7A;ECE1
positive regulation of protein localization to nucleus (GO:1900182)	0.0042567	CCT3;WWTR1;LIMK2;PINX1;PLK1;LIF;PARK7;CDH1;DKC1;UBR5;ORMDL3;TPR;CDK1;CCT8;ECT2;CCT7;GTSE1;RAN		centromere complex assembly (GO:0034508)	0.0996987	CENPU;HELLS;CENPE;CENPF;CENPH;MIS18BP1;CENPA		maintenance of DNA methylation (GO:0010216)	0.0647041	DNMT1;UHRF1		positive regulation of amyloid-beta formation (GO:1902004)	0.207907	ABCA2;CASP3;CLU;ABCG1
nucleotide-excision repair (GO:0006289)	0.00438442	ISY1;AQR;RFC4;PCNA;LIG1;PARP1;RFC2;CETN2;GPS1;LIG4;RPA2;RAD23A;PRPF19;GTF2H3;RAD23B;POLB;POLD3;POLA1;COPS6;POLD1;POLD2;POLR2F;POLE;POLR2L		glycogen metabolic process (GO:0005977)	0.0996987	PER2;PYGB;GBE1;PHKB;PYGL;NR1D1		vesicle fusion with endoplasmic reticulum-Golgi intermediate compartment (ERGIC) membrane (GO:1990668)	0.0647041	TAP1;CALR		regulation of telomere maintenance via telomere lengthening (GO:1904356)	0.207907	PARP1;TINF2;ATM;SMG5
regulation of DNA metabolic process (GO:0051052)	0.00470555	PIF1;CDT1;UPF1;WDR18;ALYREF;NUCKS1;WRNIP1;SIRT7;SMG5;USP1;UBE2V2;UBE2N;KPNA2;POLH		photoperiodism (GO:0009648)	0.0996987	PER2;PER1;PER3;CRY2;CRY1;CLOCK		negative regulation of glucocorticoid receptor signaling pathway (GO:2000323)	0.0647041	CRY2;ARNTL		positive regulation of microtubule polymerization (GO:0031116)	0.207907	PAK1;NAV3;HSPA1B;CDK5RAP2;HSPA1A
regulation of cell cycle (GO:0051726)	0.00492754	CDKN1B;HSP90AB1;BRCA1;FOXM1;CDC14A;PPP1R9B;TTC28;CCND1;PCLAF;WDR6;MYBL2;SKP2;RAD23A;MASTL;SND1;UHMK1;HCFC1;MED25;TRNP1;BIRC5;TTLL12;KIF20B;PRR11;BIRC3;CDC123;LIN9;ARNTL;CCNB2;CCNB1;GRK5;BARD1;CDKN2C;PNPT1;PLK1;GBF1;NEK7;DAB2IP;PER2;BOP1;CENPF;CDK6;CDK5;JMY;PDCD4;FBXL3;HBP1;TAF6;CALR;NF2;SIPA1;CDKN3		dicarboxylic acid metabolic process (GO:0043648)	0.0996987	DHFR;ALDH1L1;MTHFD1L;SHMT1;IDH1;DLST;SLC25A32;GCLM;ASS1		negative regulation of histone H3-K9 methylation (GO:0051573)	0.0647041	DNMT1;BRCA1		regulation of telomere maintenance via telomerase (GO:0032210)	0.221638	CTC1;XRCC5;TINF2;NAT10;CTNNB1;ATM;SMG5
regulation of G0 to G1 transition (GO:0070316)	0.00503408	SUZ12;PCGF6;L3MBTL2;RRM2;CBX3;DAB2IP;BRCA1;RAD51;TFDP1;E2F1;RBBP7;YAF2;RHNO1		regulation of mitotic nuclear division (GO:0007088)	0.0996987	CCNB1;CHEK1;NUSAP1;LRP5;PDGFB;NEK2;CDC25C;CDK5RAP2;AURKA		regulation of G2/M transition of mitotic cell cycle (GO:0010389)	0.0648451	RAD51C;CDK2;ALMS1;HAUS4;CCP110;CEP250;CDC7;DTL		signal transduction in response to DNA damage (GO:0042770)	0.221638	BRIP1;CHEK1;MAP3K20;ATM;CLSPN;PRPF19;RAD9A
protein deubiquitination (GO:0016579)	0.00518843	USP14;VCP;PSMD14;USP10;CCP110;FOXK2;FOXK1;BRCA1;CDC20;SNX3;POLB;PSMB7;PSMD6;PSMB2;PSMB3;PSMD2;SENP8;USP1;PSMD1;CLSPN;SKP2;BARD1;IL33;USP5;USP9X;USP3;USP22;ACTL6A;ADRM1;RAD23A;INO80;JOSD2;ESR1;RAD23B;HCFC1;CCNA2;AR;KAT2A;PSMC5;PSMC4;PSME3;TNIP3;OTULIN;CDK1;USP40;EIF3F;BIRC3		regulation of cellular metabolic process (GO:0031323)	0.101582	ABCA2;MKLN1;PM20D2;ARF1;KIF16B;PDK3;ACACA;ABCG1		cellular response to nitrogen compound (GO:1901699)	0.0684585	BLM;TIMELESS;SPIDR		adherens junction assembly (GO:0034333)	0.221638	TBCD;CTNNB1;VCL
positive regulation of mitotic nuclear division (GO:0045840)	0.00519	CDC23;ANAPC7;ESPL1;CUL3;CDC27;NUP62;CDC16;LRP5;NUSAP1;ANAPC4;AURKA;ANAPC11		regulation of phosphoprotein phosphatase activity (GO:0043666)	0.11254	PTPA;NUAK1;PPP1R11;TIPRL;CRY2;CALM3;HSP90B1		nucleobase-containing compound biosynthetic process (GO:0034654)	0.0684585	POLD3;POLD1;POLD2		inner ear receptor cell stereocilium organization (GO:0060122)	0.221638	ADGRV1;WHRN;TSKU
antigen processing and presentation of peptide antigen via MHC class II (GO:0002495)	0.00519	CLTC;AP2A1;KIF23;KIF11;KIF22;AP2B1;IFI30;DYNLL1;DYNLL2;KIF15;CENPE;KIF18A;KLC2;RACGAP1;CTSL;CAPZA1;CANX;AP1S2;KIF2C;CTSF;KIFAP3;SEC24D;SEC24C		cellular response to interleukin-12 (GO:0071349)	0.113564	CDC42;CNN2;ARF1;CAPZA1;HNRNPA2B1;PDCD4;LCP1;SOD2		positive regulation of G2/M transition of mitotic cell cycle (GO:0010971)	0.0684585	RAD51C;CDC7;DTL		negative regulation of inclusion body assembly (GO:0090084)	0.221638	HSPA2;HSPA1B;HSPA1A
mitotic DNA replication (GO:1902969)	0.00548558	POLA1;CDC45;LIG1;GINS3;MCM3;MCM6		phosphorylation (GO:0016310)	0.113564	DGKD;PRAG1;PNKP;PDGFB;STK39;NLK;ACVR1B;AURKA;NUAK1;PAK1;GRK5;CHEK1;MKNK2;PDK3;PAK6;NEK2;NEK3;PAK3;MAP4K3;MAP3K5;PDK1;CDKL3;GK;STRADA;LIMK2;NEK7;PASK;CLK3;CDK6;STK25;CDK2;CDK1;SIK3;GAS6;DGKI		regulation of cell development (GO:0060284)	0.0772721	PER2;BHLHE41;CX3CL1;ARNTL		nuclear pore complex assembly (GO:0051292)	0.221638	NUP93;NUP205;NUP107
positive regulation of rRNA processing (GO:2000234)	0.00548558	DIMT1;HEATR1;WDR75;RIOK2;SIRT7;WDR43		protein K11-linked ubiquitination (GO:0070979)	0.113564	FZR1;CDC23;ANAPC7;UBE2C;UBE2S;RNF26		regulation of mitotic cell cycle phase transition (GO:1901990)	0.0775618	CDK2;ALMS1;HAUS4;E2F1;CCP110;CEP250;KNTC1;ANAPC5;CDC6		regulation of cell-cell adhesion mediated by integrin (GO:0033632)	0.221638	DPP4;PIEZO1;ADA
regulation of attachment of spindle microtubules to kinetochore (GO:0051988)	0.00548558	CCNB1;RACGAP1;SPAG5;NEK2;ECT2;KNSTRN		mitotic DNA integrity checkpoint signaling (GO:0044774)	0.113564	ORC1;CDC6;CLSPN;TOPBP1		positive regulation of cell cycle (GO:0045787)	0.0798241	ADAM17;CCND2;CHEK1;ASNS;CALR		regulation of microtubule nucleation (GO:0010968)	0.221638	PAK1;HSPA1B;HSPA1A
telomere organization (GO:0032200)	0.00562376	BLM;ACD;XRCC6;PCNA;RIF1;PARP1;PTGES3;RPA2;RECQL4;POLD3;POLD1;POLD2;DNA2;ATR		UV-damage excision repair (GO:0070914)	0.113564	POLD3;POLA1;INO80;DDB2		regulation of nervous system development (GO:0051960)	0.0804759	PER2;BHLHE41;CX3CL1;ARNTL		beta-catenin-TCF complex assembly (GO:1904837)	0.225594	KMT2D;TLE3;HDAC1;TCF7;CTNNB1
negative regulation of cell cycle process (GO:0010948)	0.00562376	SUZ12;PCGF6;L3MBTL2;RRM2;CBX3;DAB2IP;CCP110;BRCA1;AURKB;TFDP1;RAD51;ESPL1;E2F1;NEK2;RBBP7;YAF2;E2F8		positive regulation of cell projection organization (GO:0031346)	0.122086	ROBO2;CDKL3;NDRG4;CAMK1D;PLXND1;FBXW8;AMIGO1;DAB2IP;CX3CL1;GRIP1;CUX1;PLXNB3;NPTN;PROM2		mitotic spindle organization (GO:0007052)	0.0804759	CLIP1;AHCTF1;CENPH;ZWILCH;NUP85;KNTC1;WDR62;AAAS		cellular protein-containing complex assembly (GO:0034622)	0.226728	NUP205;NUP107;HSP90AB1;CENPW;DNAAF3;DHX9;TBCD;TRAF2;NSG1;CLU;NUP93;SAMM50;CHMP3;AP2M1;HSPA1A
pre-replicative complex assembly (GO:0036388)	0.00562376	CDT1;MCM7;PSMD14;MCM8;CDC6;PSMB7;PSMD6;PSMC5;ORC6;PSMB2;PSMB3;PSMC4;PSMD2;PSME3;MCM3;PSMD1;MCM6		regulation of ubiquitin protein ligase activity (GO:1904666)	0.122086	CDC20;FZR1;UBE2C;UBE2S;GORASP1		receptor-mediated endocytosis of virus by host cell (GO:0019065)	0.0804759	CAV1;EPS15		aspartate family amino acid metabolic process (GO:0009066)	0.226728	MTHFD1;ASPG;ASNS;ASS1
establishment of protein localization to organelle (GO:0072594)	0.00565537	LRSAM1;NXT1;NUP188;NUP133;CSE1L;NUTF2;IPO4;NUP93;NEURL1B;IPO8;PINK1;NUP85;NUP62;TPR;FAM53B;FAM53A;E2F3;KPNB1;RAN		regulation of exit from mitosis (GO:0007096)	0.122086	CDC20;CDC23;ANAPC7;UBE2C;UBE2S;UBE2E1;NEK2		regulation of glucocorticoid receptor signaling pathway (GO:2000322)	0.0804759	CRY2;ARNTL		leukotriene biosynthetic process (GO:0019370)	0.226728	GGT5;PLA2G4A;MGST2;GGTA1
aerobic electron transport chain (GO:0019646)	0.00565537	COX7B;NDUFB7;NDUFA11;COX15;NDUFA4;NDUFB3;NDUFC1;SDHC;COX6A1;COX6B1;COX7A2L;NDUFS8;UQCRQ;NDUFS5;NDUFAB1;CYCS;NDUFS1;CYC1		replication fork processing (GO:0031297)	0.122086	ZRANB3;MMS22L;PCNA;FANCM;DDX11;TONSL;THOC1		DNA ligation (GO:0006266)	0.0804759	XRCC6;LIG1		negative regulation of amyloid precursor protein catabolic process (GO:1902992)	0.226728	RTN3;GGA3;ABCA7;CLU
protein ubiquitination (GO:0016567)	0.00575872	LRSAM1;UBE3C;CCNF;BRCA1;PRPF19;DDA1;UBE2L3;PSMD6;TRIM7;CDC23;UBE2Q2;PSMD2;CDC27;PSMD1;SKP2;TRIM23;FBXW5;AREL1;USP5;ANAPC7;RNF208;FBXO10;PJA2;TRAIP;CDC34;PSME3;UBE2V2;THOP1;VCP;PCNA;CUL5;PSMD14;CUL3;PELI2;CTR9;RNF7;DTX4;ANAPC11;FBXL20;PSMB7;CAND1;PSMB2;PSMB3;UBR5;LEO1;SPOP;RNF39;LONRF1;BARD1;USP9X;UBE2C;RNF26;USP22;PLK1;MIB2;KLHL21;LNPEP;WWP2;KLHL24;FBXO32;SPSB2;PSMC5;PINK1;PSMC4;UBE2T;CDC16;OTULIN;KLHL8;UBE2N;CTNNB1;TRIM37;FBXL3;TRIP12;UBA1;CCDC22;LZTR1;RNF141;RAD18;DZIP3;RNF187		positive regulation of IRE1-mediated unfolded protein response (GO:1903896)	0.122086	BCL2L11;TMEM33;DAB2IP		G-quadruplex DNA unwinding (GO:0044806)	0.0804759	BLM;DNA2		epidermal cell differentiation (GO:0009913)	0.226728	TGM1;ASAH1;HDAC1;CASP3;SPINK5;CTNNB1;IVL
ATP-dependent chromatin remodeling (GO:0043044)	0.00590491	HDAC2;SMARCC1;PBRM1;SMARCB1;HDAC1;ACTL6A;INO80;SMARCA2;SMARCA4;CECR2;ZNHIT1;ANP32E;HNRNPC		protein catabolic process in the vacuole (GO:0007039)	0.122086	LAMP2;VPS13A;TCIRG1		regulation of vascular associated smooth muscle cell apoptotic process (GO:1905459)	0.0804759	DNMT1;E2F3		regulation of DNA replication (GO:0006275)	0.226728	CTC1;USP37;PCNA;PPP2R1A;DHX9;DSCC1;ORC3
regulation of double-strand break repair (GO:2000779)	0.00590491	SLF1;DDX11;RPA2;SIRT7;FOXM1;SPIDR;RAD51AP1;ZCWPW1;RAD51;UBR5;SPIRE2;SPIRE1;TRIP12		regulation of fat cell proliferation (GO:0070344)	0.122086	PER2;TFDP1;E2F1		regulation of carbohydrate catabolic process (GO:0043470)	0.0844785	NUP85;NUP54;AAAS;JMJD8		positive regulation of ATPase activity (GO:0032781)	0.260813	DHX9;UHRF1;MSH3;DNAJC10;RGN;DNAJC9
translesion synthesis (GO:0019985)	0.00590491	VCP;PCNA;RFC4;USP10;RFC2;REV1;RPA2;POLD3;POLD1;POLE2;POLD2;PCLAF;POLH		regulation of cell cycle phase transition (GO:1901987)	0.139237	CDC20;FZR1;CCNB1;CDC23;ANAPC7;PSMD14;PSMD5;UBE2C;UBE2S;PSMD3;UBE2E1;CDK1		regulation of purine nucleotide metabolic process (GO:1900542)	0.0844785	NUP85;NUP54;AAAS;JMJD8		base-excision repair, AP site formation (GO:0006285)	0.262595	NEIL3;TDG;TINF2;UNG
microtubule depolymerization (GO:0007019)	0.00614793	KIF18A;KIF18B;STMN1;KIF14;KATNB1;KIF24;KIF2C;CKAP5		proteasome-mediated ubiquitin-dependent protein catabolic process (GO:0043161)	0.139316	PSMD14;CCNF;DERL2;ARNTL;HSP90B1;AURKA;CDC20;ZNRF1;CCNB1;FZR1;CDC23;PSMD5;PSMD3;PCBP2;ANAPC7;UBE2C;WFS1;RHBDD2;UBE2E1;WWP2;ERLIN2;UBE2G2;GID4;TBL1XR1;UBE2S;DNAJC10;CDK2;CDK1;CLOCK		microtubule cytoskeleton organization involved in mitosis (GO:1902850)	0.089657	CLIP1;AHCTF1;CENPH;ZWILCH;NUP85;KNTC1;WDR62		folic acid-containing compound metabolic process (GO:0006760)	0.262595	DHFR;MTHFD1;GGH;ALDH1L2
regulation of telomerase RNA localization to Cajal body (GO:1904872)	0.00614793	CCT3;EXOSC10;DKC1;RUVBL2;NAF1;CCT8;CCT7;NOP10		response to light stimulus (GO:0009416)	0.139316	ZRANB3;POLD1;CRY2;REV1;CRY1;DTL;CLOCK;MAP4K3;DDB2		G2/M transition of mitotic cell cycle (GO:0000086)	0.0963187	CDK2;ALMS1;HAUS4;CCP110;CEP250;SKP2;PKMYT1		regulation of gene expression, epigenetic (GO:0040029)	0.262595	DNMT1;RBBP4;TAF1B;WBP2;TDG;GLMN;RBBP7;DEK;BMI1
centromere complex assembly (GO:0034508)	0.0061987	CENPU;CENPE;CENPF;CENPH;MIS18BP1;CENPI;CENPK;CENPN;RBBP7;KNL1;CENPA;CENPQ		nuclear membrane disassembly (GO:0051081)	0.139501	NEK9;CCNB2;CCNB1;CDK1		regulation of receptor signaling pathway via JAK-STAT (GO:0046425)	0.0963187	CAV1;NF2;ADIPOR1;SH2B3		cell proliferation in forebrain (GO:0021846)	0.262595	DOCK7;NUMB;WNT7A
negative regulation of intracellular steroid hormone receptor signaling pathway (GO:0033144)	0.0063135	HDAC1;CNOT1;CNOT2;CRY2;CRY1;BRCA1;CALR;ZBTB7A;CLOCK;ARNTL;SMARCA4		vascular endothelial growth factor signaling pathway (GO:0038084)	0.139501	NUS1;MYO1C;GAB1;VEGFD		negative regulation of intracellular signal transduction (GO:1902532)	0.0963187	SPRED1;CAV1;PPIF;THEM4;PPP2R5C;WTIP;ADIPOR1;SH2B3;ARNTL		coenzyme A biosynthetic process (GO:0015937)	0.262595	DCAKD;PPCDC;ACAT1
mitotic G1 DNA damage checkpoint signaling (GO:0031571)	0.00637484	CDKN1B;PCNA;RPA2;CDC25C;AURKA;CCNB1;TFDP1;CCND1;CNOT1;CNOT2;CARM1;CDK2;E2F1;CDK1;E2F4;GTSE1;E2F8		negative regulation of protein dephosphorylation (GO:0035308)	0.140535	YWHAE;PTPA;PPP1R11;TIPRL;CRY2		regulation of G1/S transition of mitotic cell cycle (GO:2000045)	0.0963187	ADAM17;CCND2;RBL1;TFDP1;E2F1		purine nucleoside bisphosphate biosynthetic process (GO:0034033)	0.262595	DCAKD;PPCDC;ACAT1
mitochondrial ATP synthesis coupled electron transport (GO:0042775)	0.00639065	COX7B;NDUFB7;NDUFA11;COX15;NDUFA4;NDUFB3;NDUFC1;SDHC;COX6A1;COX6B1;COX7A2L;NDUFS8;UQCRQ;NDUFS5;NDUFAB1;CYCS;NDUFS1;CYC1		regulation of centrosome cycle (GO:0046605)	0.140535	CHMP1B;CEP131;CHMP2B;CHMP4C;AURKA		cell cycle G2/M phase transition (GO:0044839)	0.0963187	CDK2;ALMS1;HAUS4;CCP110;CEP250;SKP2;PKMYT1		regulation of inclusion body assembly (GO:0090083)	0.262595	HSPA2;HSPA1B;HSPA1A
antigen processing and presentation of exogenous peptide antigen (GO:0002478)	0.007201	CLTC;AP2A1;KIF23;KIF11;KIF22;AP2B1;IFI30;DYNLL1;DYNLL2;KIF15;CENPE;KIF18A;KLC2;RACGAP1;CTSL;CAPZA1;CANX;AP1S2;KIF2C;CTSF;KIFAP3;SEC24D;SEC24C		regulation of neurogenesis (GO:0050767)	0.149269	PER2;HES6;SNW1;WNT3A;BHLHE41;HMGB2;NAP1L1;CX3CL1;ARNTL		protein retention in ER lumen (GO:0006621)	0.0963187	RER1;GPAA1		ribonucleoside bisphosphate biosynthetic process (GO:0034030)	0.262595	DCAKD;PPCDC;ACAT1
positive regulation of mRNA processing (GO:0050685)	0.00751073	SF3B4;RBM3;DAZAP1;RBMXL1;NCBP1;NCBP2;CELF4;LEO1;PRDX6		regulation of cell development (GO:0060284)	0.149269	PER2;HES6;BHLHE41;HMGB2;CLOCK;CX3CL1;ARNTL		ammonium transmembrane transport (GO:0072488)	0.0963187	SLC12A4;SLC12A7		cellular nitrogen compound biosynthetic process (GO:0044271)	0.265603	CYB5B;ABCA2;ASAH1;ACER3;AKT1
positive regulation of transcription by RNA polymerase I (GO:0045943)	0.00751073	SMARCB1;DDX11;HEATR1;WDR75;NOL11;PWP1;LYAR;WDR43;SMARCA4		regulation of telomere maintenance via telomerase (GO:0032210)	0.16173	CCT3;PIF1;PNKP;NEK7;NEK2;HNRNPC;HNRNPA1;MAP3K4		aspartate family amino acid biosynthetic process (GO:0009067)	0.0963187	MTHFD1;ASNS		organelle transport along microtubule (GO:0072384)	0.265603	HTT;COPG2;COPG1;BICD2;LRPPRC
cytoskeleton-dependent cytokinesis (GO:0061640)	0.00751073	ARL3;PLK1;CKAP2;KIF23;CENPA;AURKB;CECR2;ANLN;ESPL1;RACGAP1;INCENP;STMN1;NUSAP1;SPIRE2;SPIRE1;KIF20A;ECT2;CEP55		negative regulation of intracellular steroid hormone receptor signaling pathway (GO:0033144)	0.163203	PER1;CRY2;CRY1;CALR;CLOCK;ARNTL		integrin activation (GO:0033622)	0.0963187	COL16A1;CX3CL1		protein maturation (GO:0051604)	0.268066	PCSK2;CPM;NAA40;PITRM1;CPXM2;LONP2;TASP1;ECE1;F3;ASPRV1
histone exchange (GO:0043486)	0.00773619	CENPU;ZNHIT1;CENPH;MIS18BP1;CENPI;CENPK;ANP32E;CENPN;RBBP7;KNL1;CENPA;CENPQ		RNA biosynthetic process (GO:0032774)	0.163203	PRIM2;POLA1;POLA2;TAF13;PRIM1;ELL3		telomeric D-loop disassembly (GO:0061820)	0.0963187	RECQL4;BLM		DNA-dependent DNA replication maintenance of fidelity (GO:0045005)	0.268674	MMS22L;TIPIN;PCNA;MSH3;TIMELESS;POLE
negative regulation of G0 to G1 transition (GO:0070317)	0.00773619	SUZ12;PCGF6;L3MBTL2;RRM2;RAD51;TFDP1;CBX3;E2F1;DAB2IP;BRCA1;RBBP7;YAF2		antigen processing and presentation of exogenous peptide antigen via MHC class II (GO:0019886)	0.163775	DYNC1I2;CENPE;ARF1;SEC13;KLC2;KIF3B;CAPZA1;CANX;AP1S2;KIF2C;KIF22;ACTR10		positive regulation of meiotic nuclear division (GO:0045836)	0.0963187	RAD51AP1;PRDM9		phosphatidylinositol metabolic process (GO:0046488)	0.269619	INPP4B;VAC14;PIKFYVE;PGAP3;PITPNM2;INPPL1;PLBD1;PLA2G3;PLA2G4A;PIP5K1B;LCLAT1
protein depolymerization (GO:0051261)	0.00805848	KIF18A;KIF18B;WDR1;STMN1;KIF14;TWF2;KATNB1;KIF24;KIF2C;CKAP5		positive regulation of JUN kinase activity (GO:0043507)	0.163775	PAK1;DAB2IP;TNFRSF11A;MAP3K4;MAP3K5		ubiquitin-dependent protein catabolic process (GO:0006511)	0.105443	NDFIP2;NDFIP1;UHRF1;AMFR;VPS37A;ARMC8;PPP2R5C;ARNTL;KCTD10;KCTD21;ANAPC5;SKP2;DTL		fatty acid catabolic process (GO:0009062)	0.286124	HADHB;PHYH;ACAA2;SLC25A17;PEX2;CROT;ACAT1;DECR1
regulation of intracellular signal transduction (GO:1902531)	0.00831244	ARHGAP11A;BRCA1;NOC2L;FLCN;OPHN1;ARHGDIA;TOPBP1;PRMT5;RFC4;VWF;RFC2;ENTPD5;ARHGEF19;OCRL;ARAP1;PJA2;DEPDC1B;ARHGEF1;DNA2;ARHGEF7;RHNO1;BIRC3;BLM;HDAC2;MEAF6;HDAC1;MAPKAP1;NOP2;ARHGAP19;ARHGAP18;AURKB;AURKA;GNA13;PAK1;RACGAP1;RRAS;PRKAR2A;GNA12;RRS1;SMYD2;PAK6;RBBP7;BRD7;PAK3;ECT2;PAK2;MAP4K4;BARD1;TAF12;TAF13;DAB2IP;RPA2;SSRP1;ARHGAP25;ARHGAP33;TPX2;BOP1;TAOK3;CDK5;TTC5;TAOK1;CDK2;JMY;CDK1;RAD17;TAF6;NF2;ATR		regulation of nervous system development (GO:0051960)	0.164205	PER2;HES6;PTPRZ1;BHLHE41;HMGB2;CX3CL1;ARNTL		positive regulation of DNA repair (GO:0045739)	0.112796	TIMELESS;BRCA1;SPIDR;NPAS2		negative regulation of cell migration (GO:0030336)	0.286124	DUSP3;LIMCH1;ADARB1;ADIPOR1;DUSP22;ADGRG1;NAV3;STK26;ARHGDIB;NF2;CALR;VCL;SCAI
modification-dependent protein catabolic process (GO:0019941)	0.00832162	UBE3C;PSMD14;CUL3;BUB1B;RNF7;AURKB;UBE2L3;ANAPC11;AURKA;CDC20;FZR1;CDC23;PTTG1;CDC27;UBQLN1;BUB3;UBQLN4;XBP1;NDFIP1;AREL1;ANAPC7;UBE2C;PLK1;ADRM1;FBXO10;SPSB2;PINK1;CDC34;RNF149;CDC16;KLHL8;TTC3;ANAPC4;TRIP12;UBA1;ANAPC1;MAD2L1		SREBP signaling pathway (GO:0032933)	0.168094	SCAP;ARHGEF10L;ERLIN2		regulation of actin filament bundle assembly (GO:0032231)	0.112796	VIL1;ALMS1;CX3CL1		regulation of cell-substrate junction assembly (GO:0090109)	0.286124	DUSP3;LIMCH1;PEAK1;VCL
intracellular protein transport (GO:0006886)	0.00853672	ARF3;ANKLE1;NXT1;NUP188;CSE1L;CLTC;AP2A1;IPO4;IPO8;XPO1;XPO5;NUP62;FAM53B;FAM53A;TBC1D22A;VPS36;WLS;TRIM23;NSF;TMED9;NUP133;TBC1D9;NUTF2;TBC1D2B;NUP93;RAB32;ERP29;PICK1;STX1A;VPS28;KPNB1;COPA;TBC1D9B;TMED10;SAR1A;STX17;COX18;USO1;KATNB1;LMAN1;SCFD1;SNX27;NUP85;MYO6;TPR;STX6;E2F3;STX2;ACD;SURF4;MYO1C;SGSM3;RANGRF;CALR;RAN		cilium assembly (GO:0060271)	0.170162	YWHAE;DYNC1I2;CCP110;KIF17;KIF3B;HAUS8;PPP2R1A;WDR90;TTC21B;NEK2;CDK5RAP2;ACTR3;ACTR2;NDE1;RAB3IP;CEP131;HAUS4;IFT80;FUZ;HAUS6;HAUS5;TMEM80;EHD1;ALMS1;CDK1;CEP83;EXOC2;SDCCAG8		regulation of regulatory T cell differentiation (GO:0045589)	0.112796	CBFB;FANCA;SOX12		chromatin remodeling at centromere (GO:0031055)	0.286124	HELLS;CENPW;RBBP4;CENPI;RBBP7
positive regulation of telomerase RNA localization to Cajal body (GO:1904874)	0.00980054	CCT3;DKC1;RUVBL2;NAF1;CCT8;CCT7;NOP10		protein polyubiquitination (GO:0000209)	0.170162	LRSAM1;PSMD14;RNF14;CCNF;PELI2;UBE3A;ZNRF1;TRIM6;FZR1;ZNRF2;CDC23;PSMD5;UBE2Q2;PSMD3;LONRF1;FBXW8;ANAPC7;UBE2C;RNF26;UBE2E1;WWP2;UBE2G2;FBXO10;DDB2;UBE2S;UBE2V2;DTL;DZIP3		positive regulation of histone methylation (GO:0031062)	0.112796	DNMT1;BRCA1;PHF19		regulation of centrosome duplication (GO:0010824)	0.286124	CHMP1A;ALMS1;NAT10;CHMP3;CHMP5
regulation of ATP metabolic process (GO:1903578)	0.0101297	NDC1;NUP205;NUP188;NUP133;UQCC2;AK4;AAAS;NUP93;COX7A2L;PINK1;NUP85;NUP62;TPR;ZBTB7A;NUP37		response to UV (GO:0009411)	0.170162	ZRANB3;FEN1;PCNA;CCND1;NSMCE3;POLD1;REV1;INO80;DTL;MAP3K4;MAP4K3;DDB2		ATF6-mediated unfolded protein response (GO:0036500)	0.112796	CALR;HSP90B1		regulation of intracellular estrogen receptor signaling pathway (GO:0033146)	0.286124	KMT2D;PAK1;WBP2;BRCA1;CNOT9
telomere maintenance (GO:0000723)	0.0101297	BLM;ACD;XRCC6;PCNA;RIF1;PARP1;PTGES3;RPA2;RECQL4;POLD3;RAD51;POLD1;POLD2;DNA2;ATR		regulation of DNA replication (GO:0006275)	0.170162	CCNA2;CDT1;PCNA;ATAD5;PPP2R1A;GMNN;ESCO2;CDC6		bone cell development (GO:0098751)	0.112796	ANXA2;SH2B3		positive regulation of translation (GO:0045727)	0.303474	RBM3;KHDRBS1;TRMT10C;PRKDC;DHX9;FASTKD2;EIF5A2;NAT10;PASK;YBX3
DNA damage response, signal transduction by p53 class mediator (GO:0030330)	0.0101297	CDKN1B;PCNA;USP10;FOXM1;CDC25C;NDRG1;AURKA;CCNB1;TFDP1;CNOT1;CNOT2;CARM1;MYO6;E2F1;CDK1;E2F4;GTSE1;E2F8		positive regulation of telomere maintenance via telomerase (GO:0032212)	0.176777	CCT3;PNKP;NEK7;NEK2;HNRNPA1;MAP3K4		regulation of cellular response to oxidative stress (GO:1900407)	0.112796	DHFR;AIFM2		mitotic G1/S transition checkpoint signaling (GO:0044819)	0.303474	PRKDC;CDK2;RPA2
peptidyl-lysine modification (GO:0018205)	0.0101595	NDC1;NUP205;NUP188;NUP133;LOXL4;PARK7;SIRT7;AAAS;RANGAP1;SENP3;GCSH;NUP93;SENP7;SUMO1;NUP85;TPR;NUP62;SUMO2;NDUFAB1;UBA2;SAE1;STX1A;NUP37		positive regulation of axonogenesis (GO:0050772)	0.176777	ROBO2;MACF1;SHTN1;DBNL;PLXND1;AMIGO1;PLXNB3		regulation of pinocytosis (GO:0048548)	0.112796	CAV1;NR1H2		purine nucleoside monophosphate biosynthetic process (GO:0009127)	0.303474	ATIC;IMPDH2;GART
protein localization to nucleus (GO:0034504)	0.0101595	YWHAE;NXT1;NUP188;NUP133;CSE1L;PLK1;PINX1;CHCHD10;NUTF2;IPO4;NUP93;IPO8;NUP85;TPR;NUP62;RRS1;FAM53B;FAM53A;E2F3;CALR;ZBTB7A;KPNB1;RAN		substantia nigra development (GO:0021762)	0.176777	YWHAE;CDC42;YWHAQ;S100A1;MAPKAP1;MBP;CALM3		histone phosphorylation (GO:0016572)	0.112796	CDK2;BAZ1B		regulation of alcohol biosynthetic process (GO:1902930)	0.303474	ABCA2;LPCAT3;MBTPS2
gene expression (GO:0010467)	0.011396	NXT1;NUP188;PWP1;BICD1;SMG5;RBM3;MRPL42;NUP62;MEF2A;NDC1;UPF1;NCBP1;NUP133;NCBP2;MRPS21;THOC2;MRPS7;THOC5;WDR33;NUP93;MRPL51;DKC1;DNAJB11;SRSF4;PTMA;SLBP;NUP205;DHX8;DDX20;NOL9;RRBP1;AAAS;GSPT1;LMF2;DEDD2;HSPD1;NXF1;ATXN1;NUP85;TPR;E2F1;SYMPK;POLR2F;POLR2L;CPSF4;RNGTT;CPSF1;RBPMS;ALYREF;MRPL28;PPP5C;TSPAN14;HNRNPA2B1;DRG1;MPHOSPH10;FARSB;NUP37		phospholipid metabolic process (GO:0006644)	0.176777	ABCA2;GPAM;ACP6;MBOAT1;PLA2G4A;PLBD1;CLN8;PLPP2;PLBD2;AGPAT3		tetrahydrofolate interconversion (GO:0035999)	0.112796	MTHFD1L;MTHFD1		regulation of leukocyte cell-cell adhesion (GO:1903037)	0.303474	FUT7;AKT1;ASS1
positive regulation of transferase activity (GO:0051347)	0.0118525	VAC14;GSK3A;PARM1;HSP90AB1;PCNA;DCUN1D5;NVL;DSCC1;CHTF18;AURKB;UBE2L3;ERBB3;NEK2;MAP3K4;EPHA4;ACD;RFC4;RFC2;PTGES3;PLK1;NEK7;MAPK15;PKIB;PINK1;DKC1;HNRNPA2B1;UBE2N;CTNNB1;NAF1		antigen processing and presentation of peptide antigen via MHC class II (GO:0002495)	0.178318	DYNC1I2;CENPE;ARF1;SEC13;KLC2;KIF3B;CAPZA1;CANX;AP1S2;KIF2C;KIF22;ACTR10		Notch receptor processing (GO:0007220)	0.112796	APH1A;ADAM17		tricarboxylic acid metabolic process (GO:0072350)	0.303474	ACO1;ACO2;ASS1
regulation of protein localization to nucleolus (GO:1904749)	0.0125545	NVL;POLR1A;PINX1;GLUL;BYSL		double-strand break repair (GO:0006302)	0.180368	FEN1;RIF1;PSMD14;TONSL;HMGB2;RPA2;INO80;BAZ1B;SPIDR;RAD54B;POLB;POLA1;MMS22L;SUMO1;UBE2V2;NABP1;AP5S1		positive regulation of chromatin binding (GO:0035563)	0.112796	CDT1;GMNN		negative regulation of cellular amide metabolic process (GO:0034249)	0.309922	DHFR;SYNCRIP;RTN3;GGA3;EIF2AK2;ABCA7;CALR;CLU;CNOT9
regulation of nuclear division (GO:0051783)	0.0125545	PRMT5;BORA;RCC1;NEK2;MKI67;PKMYT1;CDC25C;KIF20B		establishment of mitotic spindle orientation (GO:0000132)	0.181158	SAPCD2;NDE1;SPDL1;CENPA;CDK5RAP2		protein localization to nucleus (GO:0034504)	0.113942	CTDNEP1;IPO9;ARL2BP;NUP85;E2F3;CALR		heme biosynthetic process (GO:0006783)	0.315413	ALAD;FECH;ABCB6;CPOX
regulation of cell division (GO:0051302)	0.0137198	PLK4;AHCTF1;BLM;CETN2;PLK1;KLHL21;CCP110;DLL1;AURKB;AURKA;FLCN;ORC6;KIF18B;PRC1;CDK2AP2;CALM3;KIF20A;RAB11FIP3		histone monoubiquitination (GO:0010390)	0.181158	KDM2B;UBE2E1;LEO1;TRIM37;DDB2		positive regulation of protein modification by small protein conjugation or removal (GO:1903322)	0.118934	FANCI;NDFIP2;NDFIP1;CAV1;BRCA1		positive regulation of amyloid precursor protein catabolic process (GO:1902993)	0.315413	ABCA2;CASP3;CLU;ABCG1
CENP-A containing chromatin organization (GO:0061641)	0.0137198	CENPU;CENPH;MIS18BP1;CENPI;CENPK;CENPN;RBBP7;KNL1;CENPA;CENPQ		regulation of mitotic cell cycle (GO:0007346)	0.184369	ANAPC7;PSMD14;UBE2C;DYNLT3;USP22;NEK7;UBE2E1;CDC25C;TTC28;CDC20;CCNB1;FZR1;CDC23;PSMD5;UBE2S;PSMD3;CDK1;NEK2		regulation of generation of precursor metabolites and energy (GO:0043467)	0.119673	NUP85;NUP54;AAAS;JMJD8		regulation of fibroblast proliferation (GO:0048145)	0.325886	MED25;DHX9;CDK4;CTNNB1;PEX2;BMI1
CENP-A containing nucleosome assembly (GO:0034080)	0.0137198	CENPU;CENPH;MIS18BP1;CENPI;CENPK;CENPN;RBBP7;KNL1;CENPA;CENPQ		positive regulation of endothelial cell proliferation (GO:0001938)	0.185801	PDCL3;ECM1;FGFBP1;ADAM17;NRAS;HMGB2;PDGFB;PLXNB3;ANG;VEGFD		entrainment of circadian clock by photoperiod (GO:0043153)	0.121077	PER2;PER3;CRY2		intrinsic apoptotic signaling pathway (GO:0097193)	0.325886	PRKDC;DNAJC10;ITPR1;ATP2A3;ATM;TRAF2;BRCA1;FHIT;IKBKE;PDK1
maturation of SSU-rRNA from tricistronic rRNA transcript (SSU-rRNA, 5.8S rRNA, LSU-rRNA) (GO:0000462)	0.0137198	TBL3;UTP4;BMS1;HEATR1;RRS1;TSR1;UTP20;KRI1;PWP2;NOP9		positive regulation of cell cycle process (GO:0090068)	0.185801	CDC42;CCNB1;FEN1;DDX11;NUSAP1;PDGFB;LRP5;CXCR5;CDC7;INO80;CDC6;AURKA		negative regulation of plasma membrane bounded cell projection assembly (GO:0120033)	0.121077	TACSTD2;CCP110;CDK10		regulation of cell migration (GO:0030334)	0.325886	NOTCH1;PLXND1;SEMA3C;ADARB1;VSIR;PAK1;GPNMB;AKT1;FLNA;PLXNA4;SCAI;SUN2;HACE1;DUSP3;LIMCH1;DDX58;PRKCA;ACTN4;F3;DUSP22;NAV3;STK26;NUMB;ITGA6;ATM;NF2;LGR6;VCL
DNA-templated transcription, termination (GO:0006353)	0.0138771	PRMT5;SLBP;CPSF4;NCBP1;CPSF1;NCBP2;MTERF2;CSTF2;TTF2;GTF2H3;WDR33;POLR1A;POLR1E;SYMPK;POLR2F;SNRPD3;POLR2L		positive regulation of cellular component organization (GO:0051130)	0.192373	CDT1;CD151;ABCB7;SURF4;MMP3;DAB2IP;SPIDR;CDC20;BCL2L11;SUMO1;ADGRL1;BID;PROM2		negative regulation of protein ubiquitination (GO:0031397)	0.125077	IVNS1ABP;PER2;CAV1;CHP1		nucleotide metabolic process (GO:0009117)	0.325886	RNASEH2B;AK1;ME1;FHIT
protein-containing complex assembly (GO:0065003)	0.0138771	CDC123;BLM;STOML2;TMED10;GPAA1;HDAC1;CUL3;USO1;TCF7;SPG7;CX3CL1;SLC9A3R2;LMAN1;SCFD1;PARD6B;SAMM50;CAND1;OPA1;HSF1;LEO1;KNTC1;KIFAP3;DNM1L;PPARGC1A;BCL9L;BOK;NSF;MAGI1;ST13;FANCA;CHCHD10;TRAPPC9;SMARCA4;TNFRSF1A;ZW10;CAPZA1;CTNNB1;GEMIN5;PPIH;TUBGCP4;CNIH2;SEC24D;SEC24C;PPID;PICALM		sister chromatid segregation (GO:0000819)	0.192373	TOP2B;KIF18B;ESPL1;KIFC1;NUSAP1;INO80		regulation of protein transport (GO:0051223)	0.125077	NDFIP2;NDFIP1;CHP1		positive regulation of JUN kinase activity (GO:0043507)	0.325886	PAK1;TAOK3;TRAF2;ARHGEF5
protein import (GO:0017038)	0.0138771	ATAD1;NXT1;NUP188;NUP133;HSPA4;CSE1L;NUTF2;IPO4;NUP93;IPO8;SLC25A17;SAMM50;NUP85;NUP62;TPR;FAM53B;FAM53A;E2F3;KPNB1;RAN		dendritic spine morphogenesis (GO:0060997)	0.192373	CDC42;DIP2A;PAK3;SHANK1		photoperiodism (GO:0009648)	0.125077	PER2;PER3;CRY2		protein-containing complex assembly (GO:0065003)	0.325886	ANKRD28;TLE3;KMT2D;HGSNAT;COL16A1;DHX9;SAR1B;TUBGCP2;HDAC1;TCF7;FANCA;TRAF2;SAMM50;PPP2R1A;CTNNB1;PPIH;KIFAP3;CNIH2;AP2M1;MDN1
attachment of mitotic spindle microtubules to kinetochore (GO:0051315)	0.0149866	CENPE;CDT1;NUF2;KIF2C;MAD1L1;NDC80		DNA unwinding involved in DNA replication (GO:0006268)	0.192373	MCM7;MCM4;MCM6;MCM2		receptor guanylyl cyclase signaling pathway (GO:0007168)	0.125077	NPR1;GUCA1B		cardiac muscle cell myoblast differentiation (GO:0060379)	0.325886	NOTCH1;RBPJ
mitotic nuclear membrane disassembly (GO:0007077)	0.0149866	CCNB2;CCNB1;PLK1;CDK1;VRK1;PRKCA		antigen processing and presentation of exogenous peptide antigen (GO:0002478)	0.200942	DYNC1I2;CENPE;ARF1;SEC13;KLC2;KIF3B;CAPZA1;CANX;AP1S2;KIF2C;KIF22;ACTR10		chloride ion homeostasis (GO:0055064)	0.125077	SLC12A4;SLC12A7		cellular response to indole-3-methanol (GO:0071681)	0.325886	CTNNB1;BRCA1
regulation of sister chromatid cohesion (GO:0007063)	0.0149866	ESPL1;CDCA5;DDX11;CTNNB1;CTCF;BUB1		organelle assembly (GO:0070925)	0.200942	CDS1;CENPA;HAUS8;KIF3B;WDR90;CHMP1B;NEK2;PGM5;ACTR3;ACTR2;DBNL;RAB3IP;CEP131;HPS1;NEK7;HAUS4;IFT80;FUZ;HAUS6;INO80;HAUS5;EHD1;BSCL2;CENPE;CENPF;ATG16L2;GORASP2;CHMP2B;CHMP4C;CEP83;RAB38;TUBGCP3;MAPRE3;MAPRE2;EXOC2		dicarboxylic acid biosynthetic process (GO:0043650)	0.125077	MTHFD1L;MTHFD1		CRD-mediated mRNA stabilization (GO:0070934)	0.325886	SYNCRIP;DHX9
organelle assembly (GO:0070925)	0.0155546	IFT172;ATP2A2;AUP1;WDR45;BICD1;CDC14A;MAP1LC3B;RB1CC1;NUP62;TMEM107;RCC1;NEK2;PGM5;VPS36;CC2D2A;EIF2A;ACTR3;DYNC2H1;IFT140;TMOD4;HAUS4;KIF24;IFT80;HAUS6;OCRL;DYNLL1;DYNLL2;RAB32;GORASP2;EXOC4;EXOC3;MAPRE3;MAPRE2;VPS28;EXOC2;ARL3;CENPA;TTBK2;ABLIM3;HAUS8;G3BP1;UBQLN1;E2F4;RAB11FIP3;SAC3D1;PLK4;NEK7;GBF1;IFT122;PARVA;INO80;EIF2S1;TMEM231;CENPE;NSFL1C;ANLN;EHD3;CENPF;TTC8;TMEM237;CEP83;HYLS1;TUBGCP4;CCDC66;DHX29		ATF6-mediated unfolded protein response (GO:0036500)	0.200942	ATF6B;CALR;HSP90B1		DNA replication-dependent nucleosome assembly (GO:0006335)	0.125077	CHAF1B;CHAF1A		DNA protection (GO:0042262)	0.325886	CBS;NUDT1
spindle assembly (GO:0051225)	0.016848	NEK7;BCCIP;HAUS4;HAUS6;KIF11;INO80;SMC1A;AAAS;TPX2;HAUS8;KIFC1;RCC1;NEK2;MAPRE3;TUBGCP4;MAPRE2;KPNB1;CLASP1;SAC3D1		cellular response to sterol depletion (GO:0071501)	0.200942	SCAP;ARHGEF10L;ERLIN2		DNA replication-dependent nucleosome organization (GO:0034723)	0.125077	CHAF1B;CHAF1A		dopamine catabolic process (GO:0042420)	0.325886	MAOB;MAOA
negative regulation of protein serine/threonine kinase activity (GO:0071901)	0.0178304	PTPN1;CDKN1B;GSTP1;PLK1;LRP5;DAB2IP;PTPRJ;IRAK3;PIK3CB;LATS1;PKIB;LATS2;SMPD1;PRKAR2A;CDK5RAP1;INPP5K;SPRY1;SH2B3		histone phosphorylation (GO:0016572)	0.200942	CCNA2;CDK2;BAZ1B		monovalent inorganic anion homeostasis (GO:0055083)	0.125077	SLC12A4;SLC12A7		positive regulation of deoxyribonuclease activity (GO:0032077)	0.325886	PCNA;AKT1
organelle organization (GO:0006996)	0.018461	CNTNAP1;MAST4;MAST2;PARK7;AUP1;SEC61A1;OPA1;ZMYM4;TRAPPC11;DNM1L;KIFAP3;CEP55;DYNC2H1;TMED9;DST;KRT4;PARP1;VPS13C;LIG4;PEX1;ATAD3A;HCFC1;RAB32;TMEM135;ZFYVE16;HAX1;GORASP2;ZW10;MNS1;ARHGEF7;PPID;STOML2;TMED10;SAR1A;LMAN2L;STX17;CDCA8;HTT;MIEF2;THY1;NRF1;LMAN1;CECR2;STRIP1;FGD5;LMAN2;DYM;PAK6;PPARGC1A;CLASP1;MTX2;SURF4;GBF1;CHCHD10;TRAPPC8;MAPK15;FMNL3;NSFL1C;PINK1;VAPA;DNAJA3;RANBP10;CYCS;SIPA1		kinetochore assembly (GO:0051382)	0.200942	CENPE;CENPF;CENPA		negative regulation of circadian rhythm (GO:0042754)	0.125077	PER2;CRY2		positive regulation of DNA topoisomerase (ATP-hydrolyzing) activity (GO:2000373)	0.325886	DHX9;UHRF1
regulation of cellular response to stress (GO:0080135)	0.0185312	YWHAE;NDC1;NUP205;PNPT1;HSP90AB1;NUP188;NUP133;PTGES3;RPA2;AAAS;NPAS2;MANF;ARNTL;NUP93;PINK1;HSPH1;NUP85;AIFM2;TPR;NUP62;HSF1;FKBP4;ATR;NUP37		positive regulation of chromatin binding (GO:0035563)	0.200942	CDT1;DDX11;GMNN		negative regulation of establishment of protein localization (GO:1904950)	0.125077	NDFIP2;NDFIP1		positive regulation of nucleobase-containing compound transport (GO:0032241)	0.325886	KHDRBS1;DHX9
cellular response to ionizing radiation (GO:0071479)	0.0190581	BLM;XRCC6;LIG4;NUCKS1;INO80;SPIDR;RAD51AP1;RAD51;HSF1;ECT2;CLOCK;RHNO1;ATR		positive regulation of DNA-directed DNA polymerase activity (GO:1900264)	0.200942	RFC3;PCNA;RFC4		negative regulation of protein autophosphorylation (GO:0031953)	0.125077	CAV1;CHP1		positive regulation of nucleotide-binding oligomerization domain containing signaling pathway (GO:0070426)	0.325886	HSPA1B;HSPA1A
positive regulation of DNA repair (GO:0045739)	0.0190581	SLF1;PCNA;PARP1;DDX11;BRCA1;FOXM1;SPIDR;NPAS2;ZCWPW1;SMCHD1;SPIRE2;UBE2N;SPIRE1		positive regulation of synapse maturation (GO:0090129)	0.200942	CDC20;DAB2IP;ADGRL1		negative regulation of tyrosine phosphorylation of STAT protein (GO:0042532)	0.125077	NF2;SH2B3		positive regulation of RNA export from nucleus (GO:0046833)	0.325886	KHDRBS1;DHX9
regulation of proteasomal protein catabolic process (GO:0061136)	0.0194747	RHBDF1;USP14;HSP90AB1;PSMD14;DAB2IP;RAD23A;RAD23B;PINK1;PSMC5;XPO1;OPHN1;PSME3;GNA12;UBQLN4		regulation of DNA-directed DNA polymerase activity (GO:1900262)	0.200942	RFC3;PCNA;RFC4		signal transduction in response to DNA damage (GO:0042770)	0.125077	CHEK1;E2F1;DONSON;CLSPN		positive regulation of transcription from RNA polymerase II promoter in response to hypoxia (GO:0061419)	0.325886	NOTCH1;RBPJ
protein-containing complex subunit organization (GO:0043933)	0.020104	MAGI1;NDC1;NUP205;NUP133;ST13;GPAA1;FANCA;CHCHD10;SPG7;SLC9A3R2;PARD6B;ZW10;CAPZA1;TPR;GEMIN5;KNTC1;PPIH;TUBGCP4;KIFAP3;DNM1L;PPARGC1A;PPID;PICALM		regulation of skeletal muscle cell differentiation (GO:2001014)	0.200942	DDX5;NR1D2;ARNTL		regulation of protein serine/threonine kinase activity (GO:0071900)	0.126473	BLM;CCND2;CCNI;CCNE2;CDC6;PKMYT1		protein processing involved in protein targeting to mitochondrion (GO:0006627)	0.325886	MIPEP;PMPCA
regulation of cellular response to heat (GO:1900034)	0.0201322	YWHAE;NDC1;NUP205;HSP90AB1;NUP188;NUP133;PTGES3;RPA2;AAAS;NUP93;HSPH1;NUP85;NUP62;HSF1;TPR;FKBP4;ATR;NUP37		DNA damage response, signal transduction by p53 class mediator resulting in cell cycle arrest (GO:0006977)	0.200942	CCNB1;TFDP1;PCNA;PLAGL1;E2F1;CDK1;CDC25C;AURKA		positive regulation of cellular biosynthetic process (GO:0031328)	0.130145	CTDNEP1;CTC1;SCARB1;CDT1;ATAD5;NR1H2;CHP1;DNA2		regulation of DNA topoisomerase (ATP-hydrolyzing) activity (GO:2000371)	0.325886	DHX9;UHRF1
DNA biosynthetic process (GO:0071897)	0.0203564	POLD3;POLA1;POLD1;POLD2;WRNIP1;POLE;POLH		recombinational repair (GO:0000725)	0.200942	MMS22L;FEN1;PSMD14;TONSL;RPA2;NABP1;INO80;AP5S1;SPIDR;RAD54B		regulation of fatty acid biosynthetic process (GO:0042304)	0.13409	NR1H2;BRCA1;ADIPOR1		response to indole-3-methanol (GO:0071680)	0.325886	CTNNB1;BRCA1
DNA replication checkpoint signaling (GO:0000076)	0.0203564	CDT1;CDC45;RAD17;CDC6;CLSPN;TOPBP1;DNA2		regulation of JUN kinase activity (GO:0043506)	0.203287	PAK1;DAB2IP;PDCD4;TNFRSF11A;MAP3K4;MAP3K5		regulation of gene expression, epigenetic (GO:0040029)	0.136207	DNMT1;POLR1B;BMI1;BAZ1B;PHF19		ribose phosphate metabolic process (GO:0019693)	0.325886	RNASEH2B;TKT
mitochondrial electron transport, cytochrome c to oxygen (GO:0006123)	0.0203564	COX7B;COX7A2L;NDUFA4;COX15;CYCS;COX6A1;COX6B1		regulation of protein polymerization (GO:0032271)	0.203287	TPPP3;DBNL;MAPRE3;PAK3;CAMSAP2;PFN2		cytoplasmic microtubule organization (GO:0031122)	0.136577	CLIP1;FIGNL1;CHP1;TUBGCP3		homeostasis of number of cells (GO:0048872)	0.325886	NOTCH1;LPCAT3;OCIAD2
positive regulation of telomere capping (GO:1904355)	0.0203564	PKIB;NEK7;NABP2;NEK2;MAPK15;AURKB;MAP3K4		peptidyl-serine phosphorylation (GO:0018105)	0.212474	CAMK1D;PDGFB;STK39;CDC7;TTK;NLK;AURKA;MAPKAPK3;CAMKV;RPS6KA2;CDK2;MKNK2;CDK1;PDK3;CLSPN;GAS6		positive regulation of transferase activity (GO:0051347)	0.136577	RFC3;RFC2;DSCC1;NEK7;CHTF18;BMI1;MET		negative regulation of DNA-dependent DNA replication (GO:2000104)	0.325886	TIPIN;MSH3;TIMELESS
peptidyl-serine modification (GO:0018209)	0.0212596	MAST4;MAST2;TTK;TTBK2;AURKA;RPS6KA3;HPF1;MKNK2;PDK3;CLSPN;PAK2;PARP1;PLK1;VRK1;PRKCA;MASTL;UHMK1;LATS1;PINK1;LATS2;SBK1;MAPKAPK3;CDK5;WNK1;CDK2;CDK1;MAP3K10;SGK3;PKN1;MAP3K12;ATR		acyl-CoA biosynthetic process (GO:0071616)	0.215	SLC25A1;DIP2A;ACSS1;ACACA		negative regulation of cell population proliferation (GO:0008285)	0.136577	CDC6;PPP2R5C;CGRRF1;SMARCA2;PER2;TFDP1;SMYD2;E2F1;CDK10;E2F3;NF2;IRF6;SH2B3		sphingoid biosynthetic process (GO:0046520)	0.325886	ABCA2;ASAH1;ACER3
chromatin remodeling at centromere (GO:0031055)	0.0214494	CENPU;CENPH;MIS18BP1;CENPI;CENPK;CENPN;RBBP7;KNL1;CENPA;CENPQ		positive regulation of telomere capping (GO:1904355)	0.215	PNKP;NEK7;NEK2;MAP3K4		negative regulation of gene expression, epigenetic (GO:0045814)	0.136577	DNMT1;BMI1;PHF19		sphingosine biosynthetic process (GO:0046512)	0.325886	ABCA2;ASAH1;ACER3
GPI anchor biosynthetic process (GO:0006506)	0.0214494	PIGS;DPM1;PGAP2;PIGN;GPAA1;PIGQ;PIGP;PIGK;CWH43;MPPE1		protein localization to chromosome, centromeric region (GO:0071459)	0.215	CDK1;TTK;SPDL1;CENPA		positive regulation of DNA recombination (GO:0045911)	0.136577	RAD51AP1;PRDM9;TIMELESS		negative regulation of Ras protein signal transduction (GO:0046580)	0.334744	ITGA3;MAPKAP1;ARHGAP35;SCAI;ARHGAP24
transcription, DNA-templated (GO:0006351)	0.0214571	GTF3C1;GTF2A1;THRA;GTF3C6;CTR9;DDX21;YBX2;TTF2;MRPL12;PWP1;MNT;NOCT;HSF1;LEO1;E2F1;POLR2F;NELFCD;NELFA;PKNOX1;POLR2L;MEF2A;PRMT5;XBP1;RNGTT;PARP1;NFYA;NCBP1;TAF12;NCBP2;TAF13;SSRP1;GTF2H3;PPP5C;TFDP1;DRG1;TAF6;TRIP13;PTMA		regulation of cholesterol biosynthetic process (GO:0045540)	0.215	ABCA2;SCAP;ERLIN2;ABCG1		actin filament depolymerization (GO:0030042)	0.136577	VIL1;DSTN		regulation of JUN kinase activity (GO:0043506)	0.334744	PAK1;TAOK3;PTPN22;TRAF2;ARHGEF5
exonucleolytic trimming involved in rRNA processing (GO:0000459)	0.0214571	EXOSC7;EXOSC10;ERI1;ERI2;EXOSC9		DNA geometric change (GO:0032392)	0.215	ZRANB3;PIF1;DDX11;HNRNPA2B1;HMGB2		pyrimidine nucleoside salvage (GO:0043097)	0.136577	UCK1;TK1		regulation of mitotic spindle organization (GO:0060236)	0.334744	CHMP1A;CHMP3;HSPA1B;HSPA1A;CHMP5
exonucleolytic trimming to generate mature 3'-end of 5.8S rRNA from tricistronic rRNA transcript (SSU-rRNA, 5.8S rRNA, LSU-rRNA) (GO:0000467)	0.0214571	EXOSC7;EXOSC10;ERI1;ERI2;EXOSC9		positive regulation of microtubule polymerization or depolymerization (GO:0031112)	0.215	PAK1;PSRC1;TRPV4;SLAIN2;CDK5RAP2		pyrimidine-containing compound salvage (GO:0008655)	0.136577	UCK1;TK1		positive regulation of DNA repair (GO:0045739)	0.343392	BABAM1;PCNA;PARP1;DHX9;TIMELESS;BRCA1
histone phosphorylation (GO:0016572)	0.0214571	CCNA2;INCENP;CDK2;BAZ1B;MAP3K12		positive regulation of protein insertion into mitochondrial membrane involved in apoptotic signaling pathway (GO:1900740)	0.215	YWHAE;TFDP1;YWHAQ;E2F1;BID		regulation of histone H3-K9 acetylation (GO:2000615)	0.136577	CHEK1;BRCA1		purine ribonucleotide biosynthetic process (GO:0009152)	0.343392	NPR1;DCAKD;IMPDH2;NUDT2;PPCDC;ACAT1
positive regulation of DNA-directed DNA polymerase activity (GO:1900264)	0.0214571	PCNA;RFC4;RFC2;DSCC1;CHTF18		regulation of potassium ion transmembrane transporter activity (GO:1901016)	0.215	YWHAE;FHL1;STK39;CACNA1D;WWP2		chromatin-mediated maintenance of transcription (GO:0048096)	0.136577	CDCA4;CHEK1		water-soluble vitamin metabolic process (GO:0006767)	0.353193	MCCC2;SLC5A6;DHFR;MTHFD1;HLCS;MMAB;ACP5;ALDH1L2
regulation of DNA-directed DNA polymerase activity (GO:1900262)	0.0214571	PCNA;RFC4;RFC2;DSCC1;CHTF18		regulation of protein insertion into mitochondrial membrane involved in apoptotic signaling pathway (GO:1900739)	0.215	YWHAE;TFDP1;YWHAQ;E2F1;BID		formation of extrachromosomal circular DNA (GO:0001325)	0.136577	BLM;DNA2		regulation of neurogenesis (GO:0050767)	0.354663	SPEN;NOTCH1;DOCK7;NUMB;PRUNE1;WNT7A;CTNNB1
error-free translesion synthesis (GO:0070987)	0.021947	VCP;PCNA;RFC4;RFC2;POLD1;REV1;RPA2;POLH		fat cell differentiation (GO:0045444)	0.230465	BSCL2;PER2;STEAP4;MAFB;FAM120B;CBY1;SENP2;PPARGC1A		t-circle formation (GO:0090656)	0.136577	BLM;DNA2		porphyrin-containing compound biosynthetic process (GO:0006779)	0.354663	ALAD;FECH;ABCB6;CPOX
pre-mRNA cleavage required for polyadenylation (GO:0098789)	0.0221551	CPSF4;CPSF1;NCBP1;NCBP2;CSTF2;TUT1		dendritic spine organization (GO:0097061)	0.244898	CDC42;ARF1;DIP2A;PAK3;SHANK1		telomere maintenance via telomere trimming (GO:0090737)	0.136577	BLM;DNA2		wound healing, spreading of cells (GO:0044319)	0.354663	WNT7A;FLNA;ARHGAP24;ARHGAP35
regulation of mitotic cell cycle spindle assembly checkpoint (GO:0090266)	0.0221551	GEN1;CCNB1;TPR;NDC80;CDK5RAP2;MAD2L1		entrainment of circadian clock by photoperiod (GO:0043153)	0.244898	PER2;PER1;PER3;CRY2;CRY1		positive regulation of DNA-dependent DNA replication (GO:2000105)	0.136577	CDT1;CDC7		embryonic limb morphogenesis (GO:0030326)	0.359988	HDAC1;MAP3K20;WNT7A;CTNNB1;ECE1
peptidyl-serine phosphorylation (GO:0018105)	0.0231267	MAST4;MAST2;TTK;TTBK2;AURKA;RPS6KA3;MKNK2;PDK3;CLSPN;PAK2;PLK1;VRK1;PRKCA;MASTL;UHMK1;LATS1;PINK1;LATS2;SBK1;MAPKAPK3;CDK5;WNK1;CDK2;CDK1;MAP3K10;SGK3;PKN1;MAP3K12;ATR		negative regulation of plasma membrane bounded cell projection assembly (GO:0120033)	0.244898	ODF2L;LIMK2;PLXNB3;CCP110;PFN2		interstrand cross-link repair (GO:0036297)	0.136577	RAD51AP1;FANCI;FANCA;FANCG		regulation of ossification (GO:0030278)	0.359988	ECM1;NOTCH1;CHSY1;LRP4;RBPJ
mitotic spindle assembly (GO:0090307)	0.0251532	TPX2;RACGAP1;PRC1;KIFC1;BCCIP;KIF23;KIF11;AAAS;SMC1A;AURKB;CLASP1;KPNB1		protein polymerization (GO:0051258)	0.244898	DIAPH1;TRIM6;TPPP3;UBE2C;UBE2S;TRPV4;ANG;MSRB1		negative regulation of protein modification by small protein conjugation or removal (GO:1903321)	0.136577	IVNS1ABP;PER2;CAV1;CHP1		regulation of cellular protein metabolic process (GO:0032268)	0.363682	RBM3;UHRF1;AKT1;WNT7A;PKP3;PUM3
DNA damage response, signal transduction by p53 class mediator resulting in cell cycle arrest (GO:0006977)	0.0256538	CDKN1B;PCNA;CDC25C;AURKA;CCNB1;TFDP1;CNOT1;CNOT2;CARM1;E2F1;CDK1;E2F4;GTSE1;E2F8		organelle organization (GO:0006996)	0.244898	TMED10;PITPNB;THY1;GABPB1;CDC42;CNN2;FGD4;LMAN2;MICAL1;CHMP1B;DYM;PAK6;TMED7;PPARGC1A;RAB2A;COG7;FBXW8;DST;ATP8B1;SURF4;SIRT5;PEX1;TJAP1;BSCL2;DIAPH1;REEP5;GORASP2;GORASP1;CHMP2B;RANBP10;CHMP4C;RAB38;MNS1;PPID		nuclear export (GO:0051168)	0.137504	STRADB;SRSF2;CHP1;CALR;CCHCR1		cardiolipin metabolic process (GO:0032048)	0.363682	HADHB;PLA2G4A;LCLAT1
regulation of generation of precursor metabolites and energy (GO:0043467)	0.0256538	NDC1;NUP205;PNPT1;NUP188;NUP133;AAAS;NUP93;NOA1;NUP85;NUP62;TPR;ZBTB7A;NUP37		DNA replication-dependent nucleosome assembly (GO:0006335)	0.244898	CHAF1B;CHAF1A;HAT1		regulation of ATP metabolic process (GO:1903578)	0.143737	NUP85;NUP54;AAAS;JMJD8		covalent chromatin modification (GO:0016569)	0.363682	HELLS;HDAC1;HLCS
regulation of protein localization to cell surface (GO:2000008)	0.0260924	ABCA2;HSP90AB1;LEPROTL1;GBF1;RANGRF;CTNNB1;TM9SF4;TMEM35A;RAB11B;PICALM		DNA replication-dependent nucleosome organization (GO:0034723)	0.244898	CHAF1B;CHAF1A;HAT1		regulation of cellular senescence (GO:2000772)	0.143933	RBL1;VASH1;ARNTL		nuclear pore organization (GO:0006999)	0.363682	NUP93;NUP205;NUP107
DNA strand elongation (GO:0022616)	0.0276242	POLD3;POLA1;RFC4;MCM7;GINS3;POLD2;MCM3		positive regulation of transcription of nucleolar large rRNA by RNA polymerase I (GO:1901838)	0.244898	DDX11;NOL11;PWP1		negative regulation of peptidyl-tyrosine phosphorylation (GO:0050732)	0.143933	CAV1;NF2;SH2B3		regulation of response to endoplasmic reticulum stress (GO:1905897)	0.363682	LPCAT3;CLU;MBTPS2
positive regulation of mRNA splicing, via spliceosome (GO:0048026)	0.0276242	SF3B4;RBM3;DAZAP1;RBMXL1;NCBP1;CELF4;PRDX6		regulation of attachment of spindle microtubules to kinetochore (GO:0051988)	0.244898	CDC42;CCNB1;NEK2		protein acetylation (GO:0006473)	0.143933	NAA60;NAA40;DSCC1		regulation of trophoblast cell migration (GO:1901163)	0.363682	SYDE1;ARHGDIB;CALR
histone mRNA metabolic process (GO:0008334)	0.0280556	SLBP;UPF1;EXOSC10;SSB;NCBP1;ERI1;NCBP2;TUT1;SNRPD3		regulation of hair cycle (GO:0042634)	0.244898	PER1;CLOCK;ARNTL		regulation of chromatin binding (GO:0035561)	0.154127	CDT1;GMNN		ribonucleoside monophosphate biosynthetic process (GO:0009156)	0.363682	ATIC;IMPDH2;GART
positive regulation of protein ubiquitination (GO:0031398)	0.0280556	FANCI;GSK3A;NDFIP1;DCUN1D5;FANCM;RIPK2;WFS1;NSMCE3;CUL3;PLK1;BRCA1;HSPBP1;UBE2L3;PINK1;CRY1;UBQLN1;UBE2N;BIRC3		negative regulation of G0 to G1 transition (GO:0070317)	0.268447	TFDP1;EED;CHEK1;E2F1;DAB2IP;CDC7		regulation of histone H3-K9 methylation (GO:0051570)	0.154127	DNMT1;BRCA1		positive regulation of cell morphogenesis involved in differentiation (GO:0010770)	0.363682	FBXW8;PRKDC;ILK;RAC3;FLNA;CALR
negative regulation of fat cell proliferation (GO:0070345)	0.0280907	PER2;TFDP1;E2F1;E2F3		positive regulation of potassium ion transport (GO:0043268)	0.268447	GABBR1;AMIGO1;KIF5B;KCNQ1;FHL1;GNB1		maintenance of protein localization in endoplasmic reticulum (GO:0035437)	0.154127	RER1;GPAA1		phosphorylation (GO:0016310)	0.363682	PRKDC;ILK;CAMKK2;PAK1;FGGY;CHEK1;MAP3K20;AKT1;TLK1;MARK4;PRKACB;IKBKE;XYLB;PDK1;LIMK1;EIF2AK2;PRKCA;PASK;MAPK10;ZAP70;MELK;TAOK3;CDK4;PEAK1;STK26;CDK2;ATM
negative regulation of glucocorticoid receptor signaling pathway (GO:2000323)	0.0280907	CRY2;CRY1;CLOCK;ARNTL		protein depolymerization (GO:0051261)	0.271773	KIF18B;WDR1;MICAL1;DSTN;KIF2C		negative regulation of cilium assembly (GO:1902018)	0.154127	CCP110;CDK10		centromere complex assembly (GO:0034508)	0.363682	HELLS;CENPW;RBBP4;CENPI;RBBP7
DNA integrity checkpoint signaling (GO:0031570)	0.0281853	CDT1;CDC45;E2F1;RAD17;CLSPN;CDC6;DNA2;PRPF19;CLOCK;RHNO1;ATR		regulation of protein transport (GO:0051223)	0.271773	HSPA8;NDFIP2;WWP2;LCP1;DISP1		nucleoside salvage (GO:0043174)	0.154127	UCK1;TK1		negative regulation of response to endoplasmic reticulum stress (GO:1903573)	0.363682	LPCAT3;CLU;HERPUD1;HSPA1A
regulation of protein export from nucleus (GO:0046825)	0.0285208	YWHAE;BARD1;TPR;PARK7;SIRT7;RANGAP1;GTSE1;UHMK1		response to interferon-beta (GO:0035456)	0.271773	IFITM3;TRIM6;IFITM2;HTRA2;UBE2G2		nucleosome assembly (GO:0006334)	0.154929	NAA60;CHAF1B;CHAF1A;CABIN1		negative regulation of intrinsic apoptotic signaling pathway (GO:2001243)	0.363682	DDIAS;HSPB1;AKT1;CLU;YBX3;HERPUD1;HSPA1A
regulation of mitotic nuclear division (GO:0007088)	0.029063	PRMT5;BORA;LRP5;MKI67;CDC25C;PKMYT1;AURKA;CCNB1;NUP62;NUSAP1;RCC1;NEK2;KIF20B;CDK5RAP2		transcription by RNA polymerase II (GO:0006366)	0.276945	HDAC5;RARG;DDX5;THRA;RORC;CSTF2T;YBX2;MNT;LEO1;TAF9B;PPARGC1A;GTF2I;NFYA;NCBP2;TAF13;ADRM1;SSU72;NR1D2;NR1D1;ELP4;ELL3;SNW1;TFDP1;TBL1XR1;NABP1;INTS9;MNAT1		positive regulation of binding (GO:0051099)	0.169919	CDT1;CAV1;AMFR;GMNN;MET		cholesterol transport (GO:0030301)	0.363682	LIMA1;NPC1L1;ABCA7;CLU;TSKU;ABCG1
mitotic G2/M transition checkpoint (GO:0044818)	0.029063	BLM;FZR1;TAOK3;TAOK1;PLK1;CDK1;NABP2;RAD17;BRCA1;CLSPN;TOPBP1;CDC6		transcription-coupled nucleotide-excision repair (GO:0006283)	0.286073	POLD3;RFC3;RFC4;PCNA;LIG1;RFC1;POLD1;RPA2;MNAT1		pteridine-containing compound metabolic process (GO:0042558)	0.169919	MTHFD1L;FPGS		mitotic nuclear membrane organization (GO:0101024)	0.363682	NUP93;NUP205;NUP107;NUP155;PPP2R1A;CHMP3
regulation of DNA repair (GO:0006282)	0.029063	SMCHD1;PCNA;UBR5;USP1;UBE2V2;UBE2N;WRNIP1;TRIP12;BRCA1;SIRT7;NPAS2;POLH		regulation of centriole replication (GO:0046599)	0.287099	ALMS1;SPICE1;TRIM37;CDK5RAP2		pyrimidine deoxyribonucleotide catabolic process (GO:0009223)	0.169919	DUT;DCTPP1		mitotic nuclear membrane reassembly (GO:0007084)	0.363682	NUP93;NUP205;NUP107;NUP155;PPP2R1A;CHMP3
protein import into nucleus (GO:0006606)	0.029063	NXT1;NUP188;NUP133;CSE1L;NUTF2;IPO4;NUP93;IPO8;NUP85;NUP62;TPR;FAM53B;FAM53A;E2F3;KPNA2;KPNB1;RAN		regulation of ion transmembrane transporter activity (GO:0032412)	0.292239	YWHAE;FHL1;STK39;CACNA1D;WWP2;FXYD6		regulation of cell aging (GO:0090342)	0.169919	VASH1;ARNTL		cellular response to growth factor stimulus (GO:0071363)	0.363682	NOTCH1;DUSP3;SYAP1;HSPB1;WNT7A;NR3C1;EHD1;DUSP22;RAPGEF1;AKT1;CTNNB1;SOX6;LGMN
RNA transport (GO:0050658)	0.029063	SLBP;PNPT1;NUP188;NCBP1;NCBP2;ALYREF;THOC2;THOC5;CKAP5;ZFP36L1;NXF1;XPO5;NUP62;TPR;HNRNPA2B1;SRSF4;SIDT2		regulation of cellular component movement (GO:0051270)	0.292239	TGFBR3;DIAPH1;ADAM17;CDK6;PRAG1;ZSWIM6;NRG2		chromatin organization involved in regulation of transcription (GO:0034401)	0.169919	CDCA4;CHEK1		mitotic G1 DNA damage checkpoint signaling (GO:0031571)	0.363682	CNOT6;PCNA;PRKDC;CDK2;RPA2;ATM;CNOT9
protein localization to chromosome (GO:0034502)	0.0313454	ACD;SLF1;MCM8;PINX1;PLK1;RPA2;CTCF;CENPA;ESR1;ATR		RNA processing (GO:0006396)	0.296428	FUS;NCBP2;THOC1;DEDD2;HNRNPL;SMU1;ATXN1;HNRNPK;RRAGC;PPP2R1A;HNRNPA2B1;DHX16;RBMS1;HNRNPC;PPARGC1A;RBM6;HNRNPA0		glucan biosynthetic process (GO:0009250)	0.169919	PER2;GBE1		regulation of cellular catabolic process (GO:0031329)	0.363682	OSBPL7;WDR41;ITPR1;HSPB1;LONP2;ATM;DEPDC5
termination of RNA polymerase II transcription (GO:0006369)	0.0313454	SLBP;CPSF4;CPSF1;NCBP1;NCBP2;CSTF2;SYMPK;TTF2;SNRPD3;WDR33		regulation of cytokine-mediated signaling pathway (GO:0001959)	0.296428	SUMO1;IRAK2;IFNGR2;SPPL2A;OTULIN;PTPN6;GAS6;PIAS1;BIRC3		glycogen biosynthetic process (GO:0005978)	0.169919	PER2;GBE1		Ras protein signal transduction (GO:0007265)	0.363682	SHTN1;DNMT1;ADGRG1;HACE1;MRAS;GRAP2;ARHGDIB;GNB1;CDK2;LIMK1;RAPGEF1;CDC42EP1
mRNA cleavage involved in mRNA processing (GO:0098787)	0.0316673	CPSF4;CPSF1;NCBP1;NCBP2;CSTF2;TUT1		actin filament depolymerization (GO:0030042)	0.296428	WDR1;MICAL1;DSTN		kinetochore organization (GO:0051383)	0.169919	CDT1;CENPH		histone exchange (GO:0043486)	0.363682	CENPW;RBBP4;CENPI;ANP32E;RBBP7
nuclear membrane disassembly (GO:0051081)	0.0316673	CCNB2;CCNB1;PLK1;CDK1;VRK1;PRKCA		cellular glucan metabolic process (GO:0006073)	0.296428	GBE1;PHKB;PYGL		UV-damage excision repair (GO:0070914)	0.169919	POLD3;POLA1		cellular response to X-ray (GO:0071481)	0.363682	XRCC5;ATM
nuclear pore organization (GO:0006999)	0.0316673	NDC1;NUP93;NUP205;AHCTF1;NUP133;TPR		negative regulation of centrosome duplication (GO:0010826)	0.296428	CCNF;TRIM37;CDK5RAP2		negative regulation of histone methylation (GO:0031061)	0.169919	DNMT1;BRCA1		detection of virus (GO:0009597)	0.363682	DDX58;SERINC3
regulation of transcription of nucleolar large rRNA by RNA polymerase I (GO:1901836)	0.0316673	SMARCB1;DDX11;SIRT7;NOL11;PWP1;SMARCA4		positive regulation of DNA-dependent DNA replication (GO:2000105)	0.296428	CDT1;CDC7;INO80		tRNA export from nucleus (GO:0006409)	0.169919	NUP85;NUP54;AAAS		melanosome assembly (GO:1903232)	0.363682	ABCB6;HPS1
proteasomal protein catabolic process (GO:0010498)	0.0326209	VCP;GSK3A;PSMD14;CUL3;SEL1L;KIF14;PRPF19;ARNTL;PSMB7;PSMD6;PSMB2;PSMB3;PSMD2;PCBP2;SPOP;PSMD1;SKP2;FBXW5;AREL1;WWP2;RAD23A;NR1D1;RAD23B;SPSB2;NSFL1C;PSMC5;CDC34;GID4;PSMC4;TBL1XR1;PSME3;CTNNB1;KCTD17;CLOCK;RNF187		regulation of synapse maturation (GO:0090128)	0.296428	CDC20;DAB2IP;ADGRL1		tRNA-containing ribonucleoprotein complex export from nucleus (GO:0071431)	0.169919	NUP85;NUP54;AAAS		metaphase/anaphase transition of cell cycle (GO:0044784)	0.363682	CDC23;ANAPC1
positive regulation of protein modification by small protein conjugation or removal (GO:1903322)	0.0326209	FANCI;GSK3A;NDFIP1;DCUN1D5;RIPK2;WFS1;NSMCE3;CUL3;BRCA1;HSPBP1;UBE2L3;PINK1;CRY1;UBQLN1;UBA2;SAE1;BIRC3		response to prostaglandin E (GO:0034695)	0.296428	TGFBR3;GNB1;ADCY6		regulation of neurogenesis (GO:0050767)	0.180364	PER2;BHLHE41;CX3CL1;ARNTL		metaphase/anaphase transition of mitotic cell cycle (GO:0007091)	0.363682	CDC23;ANAPC1
post-translational protein modification (GO:0043687)	0.0327546	LRR1;DSCC1;CCNF;CHM;DCAF4;PRSS23;DDA1;PSMD6;PSMD2;SENP8;PSMD1;SKP2;FBXW5;APLP2;FN3KRP;ESCO2;FBXO10;PDIA6;RCN1;PSME3;FAM20C;CUL5;PSMD14;GPS1;CUL3;RNF7;HSP90B1;FBXL20;PSMB7;CAND1;PSMB2;PSMB3;GPC3;RBBP7;UBE2F;WFS1;LAMB2;TMEM132A;KLHL21;FBXO32;RAB11B;SPSB2;PSMC5;COPS6;PSMC4;STT3A;NUCB1;ASB7;FBXL3;NOTUM;CCDC22;P4HB;PNPLA2		tetrahydrofolate metabolic process (GO:0046653)	0.296428	DHFR;MTHFD1L;SHMT1		negative regulation of epithelial cell migration (GO:0010633)	0.180364	TACSTD2;VASH1;ADIPOR1		negative regulation of histone H3-K9 methylation (GO:0051573)	0.363682	DNMT1;BRCA1
positive regulation of double-strand break repair (GO:2000781)	0.0328743	RAD51AP1;ZCWPW1;SMCHD1;SLF1;RIF1;PARP1;DDX11;SPIRE2;SPIRE1;FOXM1;SPIDR		protein transport (GO:0015031)	0.302073	VPS29;MACF1;ARF1;LRSAM1;RAB5C;TMED10;MTTP;TCIRG1;HSP90B1;RAB21;SNX4;KIF3B;CHMP1B;SVBP;LAMP2;STX6;RAB28;TMED7;SNX6;SEC13;COG7;PDIA4;EHD1;CENPF;ADPRH;CANX;CHMP2B;COPG2;RAB38;ABCG1		negative regulation of organelle assembly (GO:1902116)	0.180364	CCP110;CDK10;BRCA1		negative regulation of trophoblast cell migration (GO:1901164)	0.363682	ARHGDIB;CALR
telomere maintenance via telomerase (GO:0007004)	0.0331413	PIF1;ACD;HSP90AB1;DKC1;PTGES3;PINX1;CDK2;GAR1;NOP10		DNA duplex unwinding (GO:0032508)	0.305226	PIF1;MCM7;DDX11;MCM4;MCM6;DDB2;MCM2		positive regulation of cell cycle G1/S phase transition (GO:1902808)	0.180364	ADAM17;CCND2;TFDP1		peroxisome proliferator activated receptor signaling pathway (GO:0035357)	0.363682	ACTN4;ALOXE3
nuclear pore complex assembly (GO:0051292)	0.0331413	NUP93;NDC1;NUP205;AHCTF1;TPR		positive regulation of actin filament bundle assembly (GO:0032233)	0.305226	CDC42;PAK1;LIMCH1;FHOD1;ARHGEF10L;CX3CL1;PFN2		modification-dependent protein catabolic process (GO:0019941)	0.186257	NDFIP2;NDFIP1;KCTD10;UHRF1;KCTD21;AMFR;ANAPC5;DTL		positive regulation of focal adhesion disassembly (GO:0120183)	0.363682	DUSP3;IQSEC1
positive regulation of mRNA 3'-end processing (GO:0031442)	0.0331413	NCBP1;NCBP2;HSF1;LEO1;CPEB3		regulation of axonogenesis (GO:0050770)	0.305226	ROBO2;PAK1;PLXND1;AMIGO1;PLXNB3;THY1;PAK3		pyrimidine nucleoside biosynthetic process (GO:0046134)	0.186257	UCK1;TK1		positive regulation of tau-protein kinase activity (GO:1902949)	0.363682	HSP90AB1;CLU
positive regulation of transcription of nucleolar large rRNA by RNA polymerase I (GO:1901838)	0.0331413	SMARCB1;DDX11;NOL11;PWP1;SMARCA4		regulation of microtubule polymerization (GO:0031113)	0.30848	PAK1;PSRC1;SLAIN2;MAPRE3;CAMSAP2;CDK5RAP2		amyloid precursor protein catabolic process (GO:0042987)	0.186257	APH1A;ADAM17		regulation of focal adhesion disassembly (GO:0120182)	0.363682	DUSP3;IQSEC1
regulation of RNA polymerase II transcription preinitiation complex assembly (GO:0045898)	0.0331413	ATF7IP;PSMC5;THRA;PSMC4;ESR1		cellular response to interferon-beta (GO:0035458)	0.314822	TRIM6;IFITM2;HTRA2;UBE2G2		response to X-ray (GO:0010165)	0.186257	BLM;XRCC6		regulation of mitotic sister chromatid segregation (GO:0033047)	0.363682	ANAPC15;CDK5RAP2
rRNA 3'-end processing (GO:0031125)	0.0331413	EXOSC7;EXOSC10;ERI1;ERI2;EXOSC9		cellular response to nitrogen compound (GO:1901699)	0.314822	NSMCE3;DDX11;TIMELESS;SPIDR		secretion (GO:0046903)	0.186257	NPR1;GUCA1B		regulation of mitotic spindle checkpoint (GO:1903504)	0.363682	ANAPC15;CDK5RAP2
nuclear export (GO:0051168)	0.0333316	ANKLE1;NUP188;NCBP1;NCBP2;CSE1L;ALYREF;NUTF2;THOC2;THOC5;NXF1;XPO1;ATXN1;XPO5;NUP62;TPR;SRSF4;CALR;RAN		mitotic cytokinetic process (GO:1902410)	0.314822	CHMP1B;CHMP2B;CHMP4C;KLHDC8B		N-terminal protein amino acid modification (GO:0031365)	0.186257	NAA60;NAA40		regulation of response to reactive oxygen species (GO:1901031)	0.363682	DHFR;STK26
nucleic acid metabolic process (GO:0090304)	0.0336822	HNRNPA3;ANKLE1;NCBP1;NCBP2;WDR74;HNRNPM;PCBP2;HNRNPA2B1;POLR2F;HNRNPH2;TOPBP1;DNA2;HNRNPC;KPNA2;RAN;POLR2L		positive regulation of dendrite morphogenesis (GO:0050775)	0.314822	CDKL3;DBNL;FBXW8;CUX1		nuclear pore organization (GO:0006999)	0.186257	AHCTF1;NUP54		TORC2 signaling (GO:0038203)	0.363682	MAPKAP1;SYAP1
regulation of autophagy of mitochondrion (GO:1903146)	0.0347515	GSK3A;PINK1;HAX1;HTT;PARK7;DNM1L;CAMKK2		activation of protein kinase activity (GO:0032147)	0.32145	PAK1;ADCY9;STRADA;MAPKAP1;PDGFB;PAK6;ANG;ADRB2;CLSPN;GAS6;PAK3;ADCY6		telomere maintenance via telomere lengthening (GO:0010833)	0.186257	CTC1;RTEL1;CDK2		transcription-dependent tethering of RNA polymerase II gene DNA at nuclear periphery (GO:0000972)	0.363682	NUP107;NUP155
regulation of centriole replication (GO:0046599)	0.0347515	PLK4;KAT2A;ALMS1;NUP62;TRIM37;BRCA1;CDK5RAP2		establishment of spindle orientation (GO:0051294)	0.32145	SAPCD2;NDE1;SPDL1;CENPA;CDK5RAP2		negative regulation of DNA metabolic process (GO:0051053)	0.186257	ZRANB3;BLM;RTEL1		vesicle fusion with endoplasmic reticulum-Golgi intermediate compartment (ERGIC) membrane (GO:1990668)	0.363682	TAP1;CALR
protein exit from endoplasmic reticulum (GO:0032527)	0.0347776	LMAN1;VCP;TMED9;SURF4;SEL1L;RANGRF;AUP1;HSP90B1		microtubule polymerization (GO:0046785)	0.32145	TPPP3;NDE1;TRPV4;SLAIN2;TUBGCP3		negative regulation of fat cell differentiation (GO:0045599)	0.186257	ANKRD26;E2F1;ARNTL		regulation of cell cycle (GO:0051726)	0.363682	NOTCH1;HSP90AB1;DDIAS;ADARB1;BRCA1;MASTL;TGM1;MED25;PTPRC;RBBP4;CDK4;CHEK1;CHMP1A;TRNP1;PCLAF;MAP3K20;WDR6;ATM;CALR;NF2;DTL
endoplasmic reticulum to Golgi vesicle-mediated transport (GO:0006888)	0.0380354	COPA;TMED10;LMAN2L;SAR1A;STX17;CUL3;COPB1;USO1;GOSR1;TEX261;LMAN1;SCFD1;LMAN2;TRAPPC11;CD55;NSF;TMED9;COG6;COG5;GBF1;TRAPPC8;DYNLL1;DYNLL2;YIF1B;VAPA;ZW10;CAPZA1;RANGRF;MPPE1;CNIH2;SEC24D;SEC24C		water-soluble vitamin metabolic process (GO:0006767)	0.326017	DHFR;ALDH1L1;PDXK;PCCA;MTHFD1L;MMAB;SHMT1;PCCB;SLC25A32		ciliary basal body-plasma membrane docking (GO:0097711)	0.188067	FBF1;ALMS1;HAUS4;CCP110;CEP250		mitotic cell cycle phase transition (GO:0044772)	0.363682	KHDRBS1;USP37;CEP152;MASTL;ARPP19;CDC23;MELK;PPP2R1A;CDK4;ALMS1;CDK2;PPP1R12B;POLE;ANAPC1;TAF2;CDK5RAP2
IRE1-mediated unfolded protein response (GO:0036498)	0.0383363	GSK3A;ACADVL;XBP1;WFS1;DDX11;EDEM1;PDIA6;MYDGF;CTDSP2;DNAJB11;SSR1;SRPRB;HDGF		protein catabolic process (GO:0030163)	0.329463	HSPA8;LRSAM1;LAMP2;DAB2IP;HTRA2;UBE2G2;NR1D1;CLN8		tRNA transport (GO:0051031)	0.198533	NUP85;NUP54;AAAS		cellular component assembly (GO:0022607)	0.363682	RTN3;TUBGCP2;TINF2;FANCA;WNT7A;ILK;TRAF2;LIMA1;SYCE2;CHAF1B;STAG3;RBBP4;PPP2R1A;RAC3;FLNA;PPIH;BSN;KIFAP3;MDN1
nucleobase-containing compound catabolic process (GO:0034655)	0.0383363	EXOSC7;NUDT9;RNASEH2C;RNASEH2A;PNPT1;NCBP1;ENTPD5;ENTPD6;SKIV2L;SND1;SIDT2		regulation of G0 to G1 transition (GO:0070316)	0.331031	TFDP1;EED;CHEK1;E2F1;DAB2IP;CDC7		mitotic G1 DNA damage checkpoint signaling (GO:0031571)	0.198624	PIDD1;TFDP1;CDK2;E2F1		aflatoxin metabolic process (GO:0046222)	0.363682	CYP2W1;ACY1;MGST2
regulation of response to DNA damage stimulus (GO:2001020)	0.0383363	ANKLE1;SMYD2;USP1;CRY1;UBE2V2;UBE2N;RPA2;WRNIP1;SIRT7;NPAS2;POLH		chromatin assembly or disassembly (GO:0006333)	0.331882	CHAF1B;CHAF1A;HDAC8		protein maturation (GO:0051604)	0.201062	APH1A;NAA60;ADAM17;NAA40;PITRM1		electron transport chain (GO:0022900)	0.363682	ENOX2;ETFA;SDHA
negative regulation of G2/M transition of mitotic cell cycle (GO:0010972)	0.0406821	AVEN;PSMD14;PINX1;AURKB;AURKA;PSMB7;PSMD6;PSMC5;PSMB2;PSMB3;PSMC4;PSMD2;PSME3;NABP2;PSMD1		intrinsic apoptotic signaling pathway in response to oxidative stress (GO:0008631)	0.331882	STK25;PDK1;MAP3K5		embryonic cranial skeleton morphogenesis (GO:0048701)	0.204562	MTHFD1L;MTHFD1		mitotic recombination (GO:0006312)	0.363682	MSH3;SMC5;SMC6
positive regulation of cell cycle (GO:0045787)	0.0406821	CDKN1B;USP22;RAD23A;PRKCA;TTL;HCFC1;SMOC2;CCND3;CCNB1;CCND2;CCND1;HSF1;CCNYL1;MAPRE3;CALR		mitotic G1/S transition checkpoint signaling (GO:0044819)	0.331882	CCND1;CDK2;RPA2		tRNA splicing, via endonucleolytic cleavage and ligation (GO:0006388)	0.204562	TSEN34;CPSF1		mycotoxin metabolic process (GO:0043385)	0.363682	CYP2W1;ACY1;MGST2
protein N-linked glycosylation via asparagine (GO:0018279)	0.0407783	DPM1;LMAN1;ALG8;RPN2;OSTC;RPN1;STT3A;UGGT1;DDOST		negative regulation of cilium assembly (GO:1902018)	0.331882	ODF2L;LIMK2;CCP110		positive regulation of double-strand break repair via homologous recombination (GO:1905168)	0.204562	RAD51AP1;TIMELESS		organic heteropentacyclic compound metabolic process (GO:1901376)	0.363682	CYP2W1;ACY1;MGST2
RNA-dependent DNA biosynthetic process (GO:0006278)	0.0407783	PIF1;ACD;HSP90AB1;DKC1;PTGES3;PINX1;CDK2;GAR1;NOP10		positive regulation of endoplasmic reticulum unfolded protein response (GO:1900103)	0.331882	BCL2L11;TMEM33;DAB2IP		ncRNA export from nucleus (GO:0097064)	0.207753	NUP85;NUP54;AAAS		positive regulation of histone H3-K4 methylation (GO:0051571)	0.363682	DNMT1;CTNNB1;BRCA1
transcription-coupled nucleotide-excision repair (GO:0006283)	0.043419	ISY1;AQR;RFC4;PCNA;LIG1;RFC2;GPS1;RPA2;PRPF19;GTF2H3;POLD3;COPS6;POLD1;POLD2;POLR2F;POLR2L		positive regulation of metaphase/anaphase transition of cell cycle (GO:1902101)	0.331882	CDC23;ESPL1;ANAPC7		negative regulation of cellular macromolecule biosynthetic process (GO:2000113)	0.209067	XRCC6;NR1H2;GMNN;BHLHE41;CDC6;BRCA1;SMARCA2;ARNTL;DHFR;PER2;RIOX1;CRY2;TIMELESS;E2F1;CALR;SNX6		protein localization to chromosome, telomeric region (GO:0070198)	0.363682	XRCC5;TINF2;BRCA2
tRNA splicing, via endonucleolytic cleavage and ligation (GO:0006388)	0.0434353	CPSF4;CPSF1;CSTF2;ZBTB8OS;FAM98B;TSEN2		positive regulation of mitotic metaphase/anaphase transition (GO:0045842)	0.331882	CDC23;ESPL1;ANAPC7		mRNA-containing ribonucleoprotein complex export from nucleus (GO:0071427)	0.211953	CPSF1;NUP85;SRSF2;NUP54;AAAS		regulation of endothelial cell chemotaxis (GO:2001026)	0.363682	NOTCH1;HSPB1;LGMN
cellular response to heat (GO:0034605)	0.044113	YWHAE;ANO1;VCP;HSP90AB1;CLPB;SUMO1;TPR;HSF1;ZFAND1;RBBP7		positive regulation of mitotic sister chromatid separation (GO:1901970)	0.331882	CDC23;ESPL1;ANAPC7		regulation of gene silencing by miRNA (GO:0060964)	0.212069	NUP85;NUP54;AAAS;WTIP		protein autophosphorylation (GO:0046777)	0.363682	CAD;EIF2AK2;PASK;CAMKK2;PAK1;PIKFYVE;MELK;MAPKAPK3;TAOK3;PEAK1;STK26;AKT1;ATM
telomere maintenance via telomere lengthening (GO:0010833)	0.044113	PIF1;ACD;HSP90AB1;RAD51;DKC1;PTGES3;PINX1;CDK2;GAR1;NOP10		protein localization to condensed chromosome (GO:1903083)	0.331882	CDK1;TTK;SPDL1		protein monoubiquitination (GO:0006513)	0.217231	UHRF1;LEO1;DTL		chaperone cofactor-dependent protein refolding (GO:0051085)	0.363682	HSPA9;HSPA2;HSPA1B;HSPA1A
protein-DNA complex assembly (GO:0065004)	0.0448354	NAA60;PSMD14;MCM7;MCM8;CETN2;PSMB7;PSMD6;ORC6;PSMB2;PSMB3;PSMD2;PSMD1;CDT1;PARP1;RPA2;NAP1L1;CDC6;GTF2H3;RAD23B;PSMC5;RAD51;PSMC4;GRWD1;PSME3;MCM3;MCM6		regulation of chromatin binding (GO:0035561)	0.331882	CDT1;DDX11;GMNN		regulation of nitric-oxide synthase activity (GO:0050999)	0.217231	DHFR;SCARB1;CAV1		negative regulation of telomere maintenance via telomere lengthening (GO:1904357)	0.363682	CTC1;PARP1;TINF2;NAT10
regulation of organelle organization (GO:0033043)	0.0448354	CDT1;TMED9;ARL6IP1;SAR1A;RDX;SURF4;MIEF2;SIRT7;MAPK15;MTM1;LMAN1;PINK1;EHD3;TMEM33;TAOK1;DNM1L;PAK2		regulation of DNA-dependent DNA replication (GO:0090329)	0.331882	CDT1;GMNN;METTL4		negative regulation of transforming growth factor beta receptor signaling pathway (GO:0030512)	0.217231	SPRED1;ADAM17;CAV1;SNX6		phosphatidylethanolamine acyl-chain remodeling (GO:0036152)	0.363682	LPCAT3;PLA2G3;PLA2G4A;PLBD1
negative regulation of MAP kinase activity (GO:0043407)	0.0448354	PTPN1;GSTP1;SMPD1;DUSP19;DAB2IP;PDCD4;INPP5K;PTPRJ;IRAK3;SPRY1;PIK3CB;SH2B3		tricarboxylic acid metabolic process (GO:0072350)	0.331882	IDH1;ACO2;ASS1		body fluid secretion (GO:0007589)	0.217231	NPR1;GUCA1B		purine-containing compound biosynthetic process (GO:0072522)	0.363682	PRPS2;MTHFD1;GART;ADA
cellular respiration (GO:0045333)	0.0448354	NDUFS8;COX15;MDH2;LYRM7;ETFDH;CYCS;SDHC;NDUFS1;PPARGC1A;SDHB;COQ10B		negative regulation of peptidyl-tyrosine phosphorylation (GO:0050732)	0.331882	PPP2R1A;MVP;PTPN6;THY1;SH2B3		regulation of cholesterol storage (GO:0010885)	0.217231	SCARB1;NR1H2		regulation of mitotic metaphase/anaphase transition (GO:0030071)	0.363682	ANAPC15;CDC23;ESPL1;CDK5RAP2
regulation of nervous system development (GO:0051960)	0.0448354	PER2;HES6;PTPRZ1;BHLHE40;KIF14;PRUNE1;CTNNB1;ASCL2;DLL1;CX3CL1;ARNTL		positive regulation of ubiquitin-protein transferase activity (GO:0051443)	0.331882	CDC20;FZR1;UBE2C;UBE2S;GORASP1		regulation of chromatin silencing (GO:0031935)	0.217231	CDC45;ATAD2		positive regulation of cellular amide metabolic process (GO:0034250)	0.381032	RBM3;ABCA2;PRKDC;CASP3;NAT10;PASK;CLU;ABCG1
ribonucleoprotein complex assembly (GO:0022618)	0.0451229	ISY1;HSP90AB1;NOP2;CELF4;DDX20;PWP2;PRPF19;USP39;PUF60;SNRPD1;RRS1;DENR;SNRPD3;PRMT5;PRMT7;SF3A2;NCBP1;PTGES3;MRPS7;BOP1;GEMIN5;NAF1;DHX29;SNRPC;SNRNP200		negative regulation of small GTPase mediated signal transduction (GO:0051058)	0.331882	MAPKAP1;DAB2IP;SPRY1;LZTR1		histone H2A acetylation (GO:0043968)	0.217231	NAA40;MORF4L2		cellular response to unfolded protein (GO:0034620)	0.404314	HSPA9;HSPA2;HSPA1B;HSPA1A
protein N-linked glycosylation (GO:0006487)	0.0451763	ALG8;ALG9;RPN2;PMM1;ENTPD5;RPN1;ALG3;DDOST;DPM1;LMAN1;DOLPP1;OSTC;PGM3;STT3A;UGGT1		retinol metabolic process (GO:0042572)	0.331882	RDH12;RDH10;ADH7;DHRS3		RNA splicing, via endonucleolytic cleavage and ligation (GO:0000394)	0.217231	TSEN34;CPSF1		positive regulation of cellular component movement (GO:0051272)	0.404314	DUOX1;SPOCK2;ACTN4;DUOX2
regulation of mRNA catabolic process (GO:0061013)	0.0465367	UPF1;SET;PNPT1;ANP32A;PSMD14;PRKCA;ELAVL1;ZFP36L1;EXOSC7;PSMB7;PSMD6;EXOSC5;PSMC5;XPO1;PSMB2;CNOT1;PSMB3;PSMC4;PSMD2;PSME3;EXOSC9;PSMD1;EXOSC1		regulation of DNA recombination (GO:0000018)	0.331882	ZRANB3;ZCWPW1;CHEK1;THOC1;RPA2;SPIDR		N-terminal protein amino acid acetylation (GO:0006474)	0.217231	NAA60;NAA40		positive regulation of mitotic cell cycle (GO:0045931)	0.404314	DUSP3;ASNS;PRKCA;LGMN
protein lipidation (GO:0006497)	0.0475148	PGAP2;PIGN;PIGQ;PIGP;ATG10;CWH43;ZDHHC1;WDR45;ZDHHC2;ZDHHC14;DPM1;ZDHHC18;MPPE1;GLUL		positive regulation of protein modification process (GO:0031401)	0.331882	CDCA2;LIMCH1;WNT3A;LIMK2;PELI2;VEGFD;ARNTL;PTPA;PAK1;ADAM17;CCND2;CCND1;NPTN;CALM3;ADTRP;GAS6;HRAS;PDE8A;PROM2		negative regulation of DNA replication (GO:0008156)	0.217231	GMNN;CDC6		positive regulation of nitric oxide biosynthetic process (GO:0045429)	0.404314	HSP90AB1;AKT1;CLU;ASS1
DNA ligation (GO:0006266)	0.0475148	TOP2A;XRCC6;LIG1;LIG4		alditol phosphate metabolic process (GO:0052646)	0.331882	GPAM;ACP6		negative regulation of epithelial cell differentiation (GO:0030857)	0.217231	SPRED1;CAV1		gene expression (GO:0010467)	0.407584	NUP205;NUP107;RBPMS;NUP155;FASTKD2;ADAR;ADARB1;SMG7;SMG5;NUP93;RBM3;SYNCRIP;MRPL3;SNRNP40;HNRNPK;ATXN1;TAF1B;FIP1L1;POLR2B;XRN2;TASP1;RBMS1;DROSHA;PTMA
G-quadruplex DNA unwinding (GO:0044806)	0.0475148	BLM;DDX11;HNRNPA2B1;DNA2		auditory receptor cell morphogenesis (GO:0002093)	0.331882	WHRN;PLS1		negative regulation of nucleic acid-templated transcription (GO:1903507)	0.217231	XRCC6;NR1H2;GMNN;BHLHE41;BRCA1;SMARCA2;ARNTL;PER2;RIOX1;CRY2;TIMELESS;E2F1;CALR;SNX6		fatty acid derivative biosynthetic process (GO:1901570)	0.407584	GGT5;FAR1;HMGCS2;GGTA1;ACAT1
negative regulation of centriole replication (GO:0046600)	0.0475148	KAT2A;TRIM37;BRCA1;CDK5RAP2		auditory receptor cell stereocilium organization (GO:0060088)	0.331882	WHRN;PLS1		negative regulation of cell-substrate adhesion (GO:0010812)	0.221337	TACSTD2;NF2;CX3CL1		regulation of microtubule polymerization (GO:0031113)	0.407584	PAK1;NAV3;PRUNE1;TBCD;CDK5RAP2
positive regulation of mitotic cell cycle spindle assembly checkpoint (GO:0090267)	0.0475148	GEN1;TPR;NDC80;MAD2L1		cardiac muscle cell proliferation (GO:0060038)	0.331882	TGFBR3;NDRG4		negative regulation of protein kinase B signaling (GO:0051898)	0.221337	THEM4;PPP2R5C;SH2B3		G2/M transition of mitotic cell cycle (GO:0000086)	0.407584	KHDRBS1;MELK;PPP2R1A;CEP152;CDK2;ALMS1;MASTL;PPP1R12B;ARPP19;TAF2;CDK5RAP2
positive regulation of spindle checkpoint (GO:0090232)	0.0475148	GEN1;TPR;NDC80;MAD2L1		double-strand break repair via synthesis-dependent strand annealing (GO:0045003)	0.331882	FANCM;RAD54L		positive regulation of double-strand break repair (GO:2000781)	0.221337	RAD51AP1;TIMELESS;SPIDR		negative regulation of receptor signaling pathway via JAK-STAT (GO:0046426)	0.407584	PPP2R1A;NF2;ADIPOR1
regulation of fat cell proliferation (GO:0070344)	0.0475148	PER2;TFDP1;E2F1;E2F3		fructose 2,6-bisphosphate metabolic process (GO:0006003)	0.331882	PFKFB2;PFKFB3		negative regulation of multicellular organismal process (GO:0051241)	0.226347	ADAM17;SPRED1;NR1H2;TACSTD2;NPTN;CALR;ADIPOR1;ARNTL		polyol biosynthetic process (GO:0046173)	0.407584	PPIP5K2;ACER3;ITPKA
regulation of glucocorticoid receptor signaling pathway (GO:2000322)	0.0475148	CRY2;CRY1;CLOCK;ARNTL		lysosomal protein catabolic process (GO:1905146)	0.331882	LAMP2;VPS13A		endosome organization (GO:0007032)	0.233243	ALS2CL;CHMP2B;RAB22A		regulation of amyloid-beta clearance (GO:1900221)	0.407584	HDAC1;ABCA7;CLU
regulation of vascular associated smooth muscle cell apoptotic process (GO:1905459)	0.0475148	DNMT1;PDCD4;E2F3;SOD2		negative regulation of cholesterol biosynthetic process (GO:0045541)	0.331882	SCAP;ERLIN2		regulation of response to DNA damage stimulus (GO:2001020)	0.233243	SMYD2;NPAS2;WDR76		regulation of cellular carbohydrate metabolic process (GO:0010675)	0.407584	FOXK1;ADIPOR1;PDK1
peptidyl-asparagine modification (GO:0018196)	0.0475941	DPM1;LMAN1;ALG8;RPN2;OSTC;RPN1;STT3A;UGGT1;DDOST		negative regulation of cholesterol metabolic process (GO:0090206)	0.331882	SCAP;ERLIN2		mRNA transport (GO:0051028)	0.234594	CPSF1;NUP85;SRSF2;NUP54;AAAS		regulation of ERBB signaling pathway (GO:1901184)	0.407584	MVB12B;RBPJ;LGMN
protein acetylation (GO:0006473)	0.0475941	NAA60;NAA40;AANAT;DSCC1;HAT1;NAT10;NAA35;ESCO2;CLOCK		negative regulation of sterol biosynthetic process (GO:0106119)	0.331882	SCAP;ERLIN2		positive regulation of cyclin-dependent protein serine/threonine kinase activity (GO:0045737)	0.234594	ADAM17;CCND2		regulation of phosphate metabolic process (GO:0019220)	0.407584	MCM7;SMG7;SMG5
glutamine family amino acid biosynthetic process (GO:0009084)	0.0475941	GLUD1;GLS2;PYCR2;ALDH18A1;GLUL		positive regulation of deoxyribonuclease activity (GO:0032077)	0.331882	PCNA;DDX11		positive regulation of telomere capping (GO:1904355)	0.234594	RTEL1;NEK7		nuclear membrane reassembly (GO:0031468)	0.411494	NUP93;NUP205;NUP107;NUP155;PPP2R1A;CHMP3
negative regulation of centrosome duplication (GO:0010826)	0.0475941	KAT2A;CCNF;TRIM37;BRCA1;CDK5RAP2		positive regulation of nucleobase-containing compound transport (GO:0032241)	0.331882	KHDRBS1;NCBP2		regulation of glycolytic process (GO:0006110)	0.234594	NUP85;NUP54;AAAS;JMJD8		regulation of alternative mRNA splicing, via spliceosome (GO:0000381)	0.411494	PTBP1;KHDRBS1;FAM172A;CELF1;MBNL3;RBMX
positive regulation of DNA-dependent DNA replication (GO:2000105)	0.0475941	CDT1;STOML2;DBF4;INO80;E2F8		positive regulation of RNA export from nucleus (GO:0046833)	0.331882	KHDRBS1;NCBP2		regulation of cell cycle process (GO:0010564)	0.248329	AHCTF1;CHEK1;CCP110;CEP250;PKMYT1		regulation of focal adhesion assembly (GO:0051893)	0.411494	DUSP22;COL16A1;DUSP3;LIMCH1;PEAK1;VCL
regulation of mRNA 3'-end processing (GO:0031440)	0.0475941	BARD1;NCBP1;NCBP2;LEO1;ZFP36L1		positive regulation of vascular associated smooth muscle cell apoptotic process (GO:1905461)	0.331882	PDCD4;SOD2		RNA export from nucleus (GO:0006405)	0.248329	CPSF1;NUP85;SRSF2;NUP54;AAAS		response to UV (GO:0009411)	0.411494	PCNA;PARP1;CAT;PCLAF;SPRTN;AKT1;INO80;DTL;IVL
regulation of gene silencing by RNA (GO:0060966)	0.047956	NDC1;NUP205;NUP188;NUP133;AAAS;NUP93;IPO8;NUP85;NUP62;TPR;POLR2F;POLR2L;NUP37		protein localization to microtubule end (GO:1905725)	0.331882	MAPRE3;MAPRE2		chromatin assembly (GO:0031497)	0.249057	NAA60;CHAF1B;PRDM9;CHAF1A		cell cycle G2/M phase transition (GO:0044839)	0.411494	KHDRBS1;MELK;PPP2R1A;CEP152;CDK2;ALMS1;MASTL;PPP1R12B;ARPP19;TAF2;CDK5RAP2
regulation of posttranscriptional gene silencing (GO:0060147)	0.047956	NDC1;NUP205;NUP188;NUP133;AAAS;NUP93;IPO8;NUP85;NUP62;TPR;POLR2F;POLR2L;NUP37		protein localization to microtubule plus-end (GO:1904825)	0.331882	MAPRE3;MAPRE2		receptor-mediated endocytosis (GO:0006898)	0.249057	SCARB1;LMBRD1;CAV1;CALR;EPS15;HSP90B1		negative regulation of gene expression (GO:0010629)	0.411494	HELLS;DNMT1;NOTCH1;CELF1;HDAC1;PLA2G3;EIF2AK2;PTPN22;BMI1;DHFR;SYNCRIP;PTBP1;RBL1;GPNMB;RBBP4;ATOH8;CALR;RBBP7;CNOT9;HSPA1B;LGMN;HSPA1A
regulation of establishment of planar polarity (GO:0090175)	0.0485843	FZD2;PSMD14;CLTC;ARHGEF19;AP2A1;AP2B1;VANGL1;PSMB7;PSMD6;PSMC5;SAPCD2;DAAM1;PSMB2;PSMB3;PSMC4;PSMD2;PSME3;PSMD1		regulation of circadian sleep/wake cycle (GO:0042749)	0.331882	PER3;NR1D1		mRNA export from nucleus (GO:0006406)	0.249057	CPSF1;NUP85;SRSF2;NUP54;AAAS		carbohydrate derivative biosynthetic process (GO:1901137)	0.411494	RRM1;ALG6;LARGE1;TKT
regulation of protein ubiquitination (GO:0031396)	0.0494804	FANCI;GSK3A;NDFIP1;HSP90AB1;WFS1;RIPK2;NSMCE3;CUL3;PINX1;PARK7;BRCA1;SIRT7;HSPBP1;UBE2L3;PER2;PINK1;UBE2N;CRY1;UBQLN1;VPS28;BIRC3		regulation of interleukin-1 alpha production (GO:0032650)	0.331882	NLRP10;CX3CL1		amyloid precursor protein metabolic process (GO:0042982)	0.249057	APH1A;ADAM17		positive regulation of nitric oxide metabolic process (GO:1904407)	0.411494	HSP90AB1;AKT1;CLU;ASS1
positive regulation of cytokinesis (GO:0032467)	0.0495162	SVIL;RACGAP1;CUL3;KIF14;KIF23;CDC6;ECT2;KIF20B;CDC14A;AURKB		regulation of intracellular cholesterol transport (GO:0032383)	0.331882	ABCA2;NUS1		cellular response to alkaloid (GO:0071312)	0.249057	BLM;SPIDR		protein localization to cell surface (GO:0034394)	0.411494	GGA3;FLNA;CTNNB1;VCL
regulation of carbohydrate catabolic process (GO:0043470)	0.0499339	NDC1;NUP93;NUP205;NUP188;NUP133;NUP85;TPR;NUP62;AAAS;ZBTB7A;NUP37		regulation of mitophagy (GO:1901524)	0.331882	VDAC1;SLC25A4		regulation of fatty acid metabolic process (GO:0019217)	0.249057	CAV1;ADIPOR1		regulation of calcium-mediated signaling (GO:0050848)	0.411494	TMBIM4;ITPR1;RGN;HTT
regulation of purine nucleotide metabolic process (GO:1900542)	0.0499339	NDC1;NUP93;NUP205;NUP188;NUP133;NUP85;TPR;NUP62;AAAS;ZBTB7A;NUP37		striated muscle cell proliferation (GO:0014855)	0.331882	TGFBR3;NDRG4		negative regulation of cation transmembrane transport (GO:1904063)	0.249057	CAV1;PPIF		positive regulation of response to DNA damage stimulus (GO:2001022)	0.411494	BABAM1;PCNA;DHX9;NSMCE1;ATM;BRCA1
double-strand break repair via nonhomologous end joining (GO:0006303)	0.0519797	BARD1;POLQ;XRCC6;RIF1;PSMD14;LIG4;BRCA1;PRPF19;POLB;POLA1;SUMO1;UBE2V2;UBE2N;ZBTB7A		negative regulation of G2/M transition of mitotic cell cycle (GO:0010972)	0.331882	PSMD14;PSMD5;FHL1;CHEK1;PSMD3;CHMP4C;NABP1;AURKA		negative regulation of Rho protein signal transduction (GO:0035024)	0.249057	KCTD10;MET		regulation of cardiac conduction (GO:1903779)	0.411494	STIM1;ASPH;NPR1;ATP2A3;ITPR1;ITPR2
negative regulation of nucleic acid-templated transcription (GO:1903507)	0.0554693	CDKN1B;THRA;LDB1;KDM8;CBY1;ENO1;CTCF;BRCA1;FOXM1;IKZF4;SUMO1;YWHAQ;NKRF;MYB;DPF3;CIR1;YAF2;ZHX2;CRY2;CRY1;BIRC5;CLOCK;HDAC5;HDAC2;SET;L3MBTL2;HDAC1;CIPC;FOXK2;FOXK1;DEDD2;ARNTL;CIART;MBTD1;ATXN1;E2F1;INPP5K;SAMD1;BRD7;ZBTB7A;ATF7IP;KDM4A;PCGF6;XRCC6;POU2F1;PHF10;CBX3;SETDB2;DAB2IP;NR1D2;WWP2;NR1D1;PA2G4;SMARCA2;SMARCA4;PER2;CENPF;CDK5;BHLHE40;PDCD4;ID4;MAP3K10;ID3;CTNNB1;CALR;RCOR1		cytoplasmic microtubule organization (GO:0031122)	0.331882	DST;HOOK2;LIMK2;TRPV4;SLAIN2;TUBGCP3;CAMSAP2		nucleotide biosynthetic process (GO:0009165)	0.249057	RRM1;MTHFD1		catecholamine catabolic process (GO:0042424)	0.411494	MAOB;MAOA
regulation of rRNA processing (GO:2000232)	0.0554693	DIMT1;HEATR1;WDR75;RIOK2;SIRT7;WDR43		modification-dependent protein catabolic process (GO:0019941)	0.335722	NDFIP2;PPP1R11;ANAPC7;PSMD14;UBE2C;RNF14;ADRM1;UBE2E1;UBE2G2;FBXO10;AURKA;CDC20;FZR1;CDC23;UBE2S;PSMD3;UBA1;DTL		positive chemotaxis (GO:0050918)	0.249057	MET;CX3CL1		citrulline metabolic process (GO:0000052)	0.411494	CAD;ASS1
RNA splicing, via endonucleolytic cleavage and ligation (GO:0000394)	0.0554693	CPSF4;CPSF1;CSTF2;ZBTB8OS;FAM98B;TSEN2		glutathione metabolic process (GO:0006749)	0.344319	GSTM4;GSTA4;GSTT2;GSTT1;HAGH;GCLM		positive regulation of nitric-oxide synthase activity (GO:0051000)	0.249057	DHFR;SCARB1		desmosome organization (GO:0002934)	0.411494	PRKCA;PKP3
error-prone translesion synthesis (GO:0042276)	0.0554693	PCNA;RFC4;RFC2;POLE2;REV1;RPA2;POLH		chromatin remodeling at centromere (GO:0031055)	0.344319	CENPU;HELLS;CENPH;MIS18BP1;CENPA		regulation of stress fiber assembly (GO:0051492)	0.25412	ALMS1;TACSTD2;NF2;MET		gamma-delta T cell activation (GO:0046629)	0.411494	CXADR;TCF7
rRNA modification (GO:0000154)	0.0554693	DIMT1;DKC1;GAR1;NAT10;METTL5;NOP10;FTSJ3		DNA damage checkpoint signaling (GO:0000077)	0.344319	CHEK1;TIPRL;E2F1;CLSPN;CLOCK		metal ion homeostasis (GO:0055065)	0.260848	SLC12A4;CAV1;SLC12A7		negative regulation of centriole replication (GO:0046600)	0.411494	BRCA1;CDK5RAP2
mitochondrial membrane organization (GO:0007006)	0.0565232	APOO;CHCHD3;SAMM50;OPA1;MTX2;IMMT;SPG7;RCC1L;TIMM50		positive regulation of telomere maintenance (GO:0032206)	0.344319	PNKP;NEK7;HNRNPA2B1;NEK2;MAP3K4		positive regulation of transcription by RNA polymerase II (GO:0045944)	0.267472	XRCC6;UHRF1;NR1H2;ATAD2;PBX2;SOX12;BRCA1;GTF2F1;SMARCA2;CX3CL1;NPAS2;ARNTL;PPP3CB;MED24;DBP;TFDP1;RBL1;LEO1;E2F1;MYBL2;E2F3;IRF6;MET		negative regulation of mitochondrial outer membrane permeabilization involved in apoptotic signaling pathway (GO:1901029)	0.411494	ACAA2;HSPA1A
negative regulation of double-strand break repair (GO:2000780)	0.0565232	POLQ;SMCHD1;PARPBP;RIF1;UBR5;HSF1;TRIP12;AUNIP;UBQLN4		positive regulation of cellular component biogenesis (GO:0044089)	0.344319	CDT1;BCL2L11;SUMO1;SDC4;MMP3;DAB2IP;BID;SPIDR;CX3CL1;PFN2		aspartate family amino acid metabolic process (GO:0009066)	0.267472	MTHFD1;ASNS		negative regulation of protein kinase activity by regulation of protein phosphorylation (GO:0044387)	0.411494	ADAR;ADARB1
positive regulation of telomere maintenance (GO:0032206)	0.0565232	PKIB;NEK7;HNRNPA2B1;NABP2;NEK2;NAF1;MAPK15;AURKB;MAP3K4		cellular component assembly (GO:0022607)	0.353085	ARL6IP1;ST13;WNT3A;DNAJB13;CDC42;CHAF1B;BAIAP2L1;CHAF1A;OPHN1;PPP2R1A;STK25;GORASP2;MICAL1;CAPZA1;LCP1;QRICH2;GAS6;MNAT1;PPARGC1A;PPID;PLS1;SHANK1		regulation of centriole replication (GO:0046599)	0.267472	ALMS1;BRCA1		pentose metabolic process (GO:0019321)	0.411494	FGGY;XYLB
spliceosomal snRNP assembly (GO:0000387)	0.0586398	PRMT5;PRMT7;SNRPD1;DDX20;GEMIN5;PRPF31;SNRPD3;PRPF19;SNRPC;PRPF8		ceramide metabolic process (GO:0006672)	0.353085	ABCA2;CERS5;PPP2R1A;DEGS1;SPTSSA;CLN8;PLPP2		regulation of histone H3-K4 methylation (GO:0051569)	0.267472	DNMT1;BRCA1		peptide transport (GO:0015833)	0.411494	TAP1;DISP1
translational elongation (GO:0006414)	0.0595456	EEFSEC;TSFM;GFM1;MRPS25;MRPL19;MRPL28;MRPS10;MRPS21;MRPL12;EEF2;MRPS7;MRPL57;MRPL21;TUFM;MRPL4;EEF1G;MRPL42;EEF2K;MRPL51;CHCHD1		small GTPase mediated signal transduction (GO:0007264)	0.35916	CCNA2;SHTN1;ARHGAP32;NRAS;RRAGC;GNB1;CDK2;RAB38;RHEBL1;RIN2;HRAS		regulation of mitochondrial membrane permeability (GO:0046902)	0.267472	PPIF;THEM4		pexophagy (GO:0000425)	0.411494	MAP1LC3B;ATM
snRNA transcription by RNA polymerase II (GO:0042795)	0.0620609	GTF2A1;POU2F1;NCBP1;INTS1;NCBP2;TAF13;INTS10;INTS2;ELL2;SNAPC1;NABP2;POLR2F;INTS4;TAF6;POLR2L		glucan biosynthetic process (GO:0009250)	0.35916	PER2;GBE1;NR1D1		peptidyl-lysine dimethylation (GO:0018027)	0.267472	PRDM9;SMYD2		positive regulation of cytoplasmic translation (GO:2000767)	0.411494	DHX9;YBX3
negative regulation of cell cycle G2/M phase transition (GO:1902750)	0.0626739	AVEN;PSMD14;PINX1;AURKA;PSMB7;PSMD6;PSMC5;PSMB2;PSMB3;PSMC4;PSMD2;PSME3;PSMD1		glycogen biosynthetic process (GO:0005978)	0.35916	PER2;GBE1;NR1D1		protein-containing complex assembly (GO:0065003)	0.267472	VIL1;BLM;SEC23A;COL16A1;GPAA1;LEO1;FANCA;KNTC1;CX3CL1		protein localization to cytoplasmic stress granule (GO:1903608)	0.411494	DHX9;DCP1A
microtubule polymerization or depolymerization (GO:0031109)	0.06408	KIF18A;KIF18B;STMN1;KIF14;KATNB1;KIF24;KIF2C;CKAP5		negative regulation of DNA-dependent DNA replication (GO:2000104)	0.35916	ZRANB3;GMNN;TIMELESS		protein import into nucleus (GO:0006606)	0.26767	IPO9;NUP85;NUP54;E2F3		regulation of mitochondrial membrane permeability involved in apoptotic process (GO:1902108)	0.411494	ATF2;ACAA2
nucleobase-containing small molecule interconversion (GO:0015949)	0.06408	RRM2;RRM2B;AK1;AK2;AK4;GLRX;AK7;NME1		regulation of actomyosin structure organization (GO:0110020)	0.35916	CDC42;FHOD1;ALMS1		microtubule bundle formation (GO:0001578)	0.267706	CLIP1;CHP1;AAAS		regulation of transcription from RNA polymerase II promoter involved in myocardial precursor cell differentiation (GO:0003256)	0.411494	NOTCH1;RBPJ
protein export from nucleus (GO:0006611)	0.06408	ANKLE1;XPO1;CSE1L;TPR;XPO5;NUTF2;CALR;RAN		regulation of membrane repolarization (GO:0060306)	0.35916	YWHAE;CACNB3;KCNQ1		protein-containing complex subunit organization (GO:0043933)	0.279763	VIL1;GPAA1;FANCA;KNTC1;NUP54		ribose phosphate biosynthetic process (GO:0046390)	0.411494	PRPS2;TKT
RNA processing (GO:0006396)	0.0667338	SF3B4;DHX8;DDX20;NOL9;TSEN2;USP39;PRPF8;BICD1;DEDD2;PPP1R9B;RBM3;ATXN1;SNRPD1;DHX16;SNRPD3;PPARGC1A;SF3A1;RNGTT;SF3A2;RBPMS;NCBP1;NCBP2;SMU1;DKC1;HNRNPA2B1;MPHOSPH10;TUT1;SRSF4;SNRPA1;HNRNPC		regulation of tube diameter (GO:0035296)	0.35916	NPR1;GCLM;ADCY6		interleukin-12-mediated signaling pathway (GO:0035722)	0.28098	CNN2;MTAP;ANXA2		somatic recombination of immunoglobulin gene segments (GO:0016447)	0.411494	MSH3;PRKDC
cell cycle checkpoint signaling (GO:0000075)	0.0673246	ZWILCH;ZW10;NABP2;BUB1B;BUB1		transport along microtubule (GO:0010970)	0.35916	CDC42;DYNC1I2;COPG2		regulation of hippo signaling (GO:0035330)	0.285545	NF2;WTIP		regulation of cell motility (GO:2000145)	0.422828	DUOX1;HACE1;PLXND1;DDX58;SPOCK2;AKT1;FLNA;MEMO1;NRG2;PLXNA4;DUOX2
double-strand break repair via break-induced replication (GO:0000727)	0.0673246	MUS81;CDC45;MCM7;MCM3;MCM6		vascular process in circulatory system (GO:0003018)	0.35916	NPR1;GCLM;ADCY6		granulocyte differentiation (GO:0030851)	0.285545	CDK2;E2F1		cellular response to gamma radiation (GO:0071480)	0.422828	XRCC5;MAP3K20;ATM
microtubule anchoring (GO:0034453)	0.0673246	BCCIP;DAG1;BICD1;CLASP1;BICD2		hexose biosynthetic process (GO:0019319)	0.362504	SLC25A1;PER2;CHST15;SORD;CRY1;PPARGC1A		myeloid cell development (GO:0061515)	0.285545	ANXA2;SH2B3		DNA biosynthetic process (GO:0071897)	0.422828	POLD3;POLD2;POLE
positive regulation of endoplasmic reticulum unfolded protein response (GO:1900103)	0.0673246	PTPN1;XBP1;TMEM33;DAB2IP;BOK		mitotic spindle assembly (GO:0090307)	0.362504	STAG1;KIF3B;PRC1;KIFC1;SPICE1;AAAS		positive regulation of cyclin-dependent protein kinase activity (GO:1904031)	0.285545	ADAM17;CCND2		midbody abscission (GO:0061952)	0.422828	CHMP1A;CHMP3;CHMP5
regulation of oxidative stress-induced cell death (GO:1903201)	0.0673246	PINK1;MMP3;UBQLN1;P4HB;PARK7		positive regulation of stress fiber assembly (GO:0051496)	0.362504	CDC42;PAK1;LIMCH1;FHOD1;ARHGEF10L;PFN2		negative regulation of cold-induced thermogenesis (GO:0120163)	0.291595	ADAM17;NR1H2;ARNTL		positive regulation of DNA replication (GO:0045740)	0.422828	CTC1;PCNA;DHX9
mitotic G2 DNA damage checkpoint signaling (GO:0007095)	0.0673246	BLM;FZR1;TAOK3;TAOK1;PLK1;CDK1;BRCA1;CLSPN;TOPBP1		actin filament bundle assembly (GO:0051017)	0.368868	BAIAP2L1;MICAL1;LCP1;HSP90B1;PLS1		regulation of fat cell differentiation (GO:0045598)	0.302266	ANKRD26;E2F1;TMEM64;ARNTL		regulation of metal ion transport (GO:0010959)	0.422828	STIM1;SRI;CAMK2G
regulation of histone acetylation (GO:0035065)	0.0673246	HDAC5;FLCN;SET;RUVBL2;PARK7;BRCA1;NOC2L;BRD7;PPARGC1A		positive regulation of developmental process (GO:0051094)	0.382288	RIF1;MST1;PDGFB;DAB2IP;MFF;ACVR1B;CORO1C;AURKA;CDC20;GRIP1;SLC6A6;HMCES;ADGRL1;KMT5B;ZBED3;SHANK1		cellular response to alcohol (GO:0097306)	0.302266	BLM;BRCA1;SPIDR		regulation of receptor recycling (GO:0001919)	0.422828	KIF16B;ECE1;TBC1D16
snRNA transcription (GO:0009301)	0.0683917	GTF2A1;POU2F1;NCBP1;INTS1;NCBP2;TAF13;INTS10;INTS2;ELL2;SNAPC1;NABP2;POLR2F;INTS4;TAF6;POLR2L		acylglycerol biosynthetic process (GO:0046463)	0.384575	GK;GPAM;PLA2G4A;ANG		cellular response to interleukin-12 (GO:0071349)	0.302266	CNN2;MTAP;ANXA2		stem cell development (GO:0048864)	0.422828	PTPRC;FAM172A;WNT7A
positive regulation of peptidase activity (GO:0010952)	0.0694602	APH1A;VCP;PINK1;NCSTN;PSME3;CTSH;VSIR		diacylglycerol metabolic process (GO:0046339)	0.384575	DGKD;GPAM;ANG;DGKI		histone H4 acetylation (GO:0043967)	0.302266	NAA60;NAA40;MORF4L2		ATP-dependent chromatin remodeling (GO:0043044)	0.427468	SMARCD2;RBBP4;HDAC1;ANP32E;INO80
Wnt signaling pathway, planar cell polarity pathway (GO:0060071)	0.0711914	FZD2;PSMD14;CLTC;ARHGEF19;AP2A1;AP2B1;VANGL1;PSMB7;PSMD6;PSMC5;DAAM1;PSMB2;PSMB3;PSMC4;PSMD2;PSME3;PSMD1		negative regulation of GTPase activity (GO:0034260)	0.384575	RDX;DAB2IP;PLXNB3;HRAS		nucleus organization (GO:0006997)	0.302266	CTDNEP1;CHMP2B;NUP54		calcium ion transmembrane import into cytosol (GO:0097553)	0.427468	SLC24A2;PTPRC;TRPV6;ITPR1;ITPR2
response to UV (GO:0009411)	0.0711914	ZRANB3;PCNA;PARP1;NSMCE3;REV1;INO80;NOC2L;EIF2S1;AURKB;CCND1;RUVBL2;SMPD1;POLD1;PCLAF;USP1;MAP3K4;POLH;RHNO1;ATR		negative regulation of phosphoprotein phosphatase activity (GO:0032515)	0.384575	PTPA;PPP1R11;TIPRL;CRY2		histone ubiquitination (GO:0016574)	0.305082	UHRF1;LEO1		intrinsic apoptotic signaling pathway in response to endoplasmic reticulum stress (GO:0070059)	0.429745	DNAJC10;ATP2A3;ITPR1;TRAF2
negative regulation of mitotic cell cycle phase transition (GO:1901991)	0.0712508	AVEN;CDKN2C;PSMD14;PINX1;AURKA;ZFP36L1;PSMB7;PSMD6;PSMC5;CDK6;PSMB2;PSMB3;PSMC4;PSMD2;PSME3;CDK2AP2;PSMD1;BRD7		positive regulation of transcription by RNA polymerase I (GO:0045943)	0.384575	DDX11;WDR75;NOL11;PWP1		negative regulation of gene expression (GO:0010629)	0.317558	DHFR;NDFIP2;DNMT1;NDFIP1;RBL1;NPTN;TMBIM6;CALR;BMI1;PHF19		positive regulation of cellular protein metabolic process (GO:0032270)	0.435163	RBM3;ASPH;PRKDC;UHRF1;AKT1;NAT10;WNT7A;PASK;CLN6
endonucleolytic cleavage in ITS1 to separate SSU-rRNA from 5.8S rRNA and LSU-rRNA from tricistronic rRNA transcript (SSU-rRNA, 5.8S rRNA, LSU-rRNA) (GO:0000447)	0.0746373	RRS1;UTP20;KRI1;NOP9		regulation of telomere capping (GO:1904353)	0.384575	PNKP;NEK7;NEK2;MAP3K4		regulation of response to cytokine stimulus (GO:0060759)	0.328708	CBFB;SH2B3		regulation of proteasomal ubiquitin-dependent protein catabolic process (GO:0032434)	0.435163	HSP90AB1;USP5;GLMN;CLU;FHIT;HSPA1B;HERPUD1;NKD2;HSPA1A
mitotic spindle elongation (GO:0000022)	0.0746373	RACGAP1;PRC1;KIF23;AURKB		organic substance transport (GO:0071702)	0.389353	SLC22A4;ABCA2;ATP8A1;CLN8;DISP1;HSP90B1;SNX4;CENPF;CHMP1B;SLCO2A1;CHMP2B;RAB38;ABCG1		membrane protein intracellular domain proteolysis (GO:0031293)	0.328708	APH1A;ADAM17		regulation of angiogenesis (GO:0045765)	0.443415	ATF2;ECM1;PLXND1;NPR1;SPINK5;FOXJ2;HSPB1;PRKCA;BRCA1;F3;GPNMB;STIM1;CTNNB1;GLUL;GTF2I
mitotic spindle midzone assembly (GO:0051256)	0.0746373	RACGAP1;PRC1;KIF23;AURKB		positive regulation of mitochondrial outer membrane permeabilization involved in apoptotic signaling pathway (GO:1901030)	0.389353	YWHAE;TFDP1;YWHAQ;E2F1;BID		actin polymerization or depolymerization (GO:0008154)	0.328892	ENAH;VIL1;DSTN		protein phosphorylation (GO:0006468)	0.443415	PRKDC;ILK;TTK;CAMKK2;PAK1;PRDX4;CHEK1;MAP3K20;AKT1;TLK1;CLSPN;MARK4;PRKACB;IKBKE;PDK1;CAD;LIMK1;EIF2AK2;PRKCA;PASK;MASTL;MAPK10;ZAP70;MELK;TAOK3;MAPKAPK3;CDK4;PEAK1;STK26;CDK2;ATM
negative regulation of nitrogen compound metabolic process (GO:0051172)	0.0746373	ABCA2;HSP90AB1;CLTC;AP2A1		positive regulation of telomerase activity (GO:0051973)	0.389353	PARM1;PNKP;NEK7;NEK2;MAP3K4		spindle assembly (GO:0051225)	0.338724	NEK7;HAUS4;TUBGCP3;AAAS		positive regulation of cell motility (GO:2000147)	0.449925	SUN2;NOTCH1;SEMA3C;PRKCA;ACTN4;F3;VSIR;DUOX1;PAK1;GPNMB;SPOCK2;NUMB;ATM;ITGA6;LGR6;DUOX2
response to ionizing radiation (GO:0010212)	0.0761781	BLM;LIG4;AEN;BRCA1;INO80;SPIDR;RAD51AP1;RAD51;FANCD2;SMPD1;NABP2;TOPBP1;ECT2;CLOCK;RHNO1		protein stabilization (GO:0050821)	0.389353	CCT3;COG7;WFS1;MTMR9;NLK;RAB21;PDCL3;PER3;SUMO1;LAMP2;CALR;PPIB;TAF9B;PPARGC1A;PFN2;ZBED3		regulation of epithelial cell migration (GO:0010632)	0.338724	VIL1;TACSTD2;ADIPOR1		cellular protein modification process (GO:0006464)	0.450044	NGLY1;ILK;PLAT;PTPN22;FBXO21;DCAF7;TGM1;PPP2R1A;PSMD2;CHEK1;AKT1;TLK1;LARGE1;SEPHS1;PRKACB;IKBKE;PDK1;RAB2A;FBXW8;PARP1;PRKCA;PASK;PDIA6;ZAP70;MELK;CTDSP1;PEAK1;DTL;IVL;PRKDC;RPN1;CAMKK2;PAK1;FUT7;HLCS;MAN2A1;MAP3K20;PSMF1;RBBP7;MARK4;LIMK1;EIF2AK2;ABCA7;PARP16;PSMB9;PPP1CA;MAPK10;PTPRC;PDP2;TAOK3;KLHL5;CDK4;STK26;ASB8;CDK2;CALU;ATM;PTPN4
photoperiodism (GO:0009648)	0.076295	PER2;PPP1CC;PER3;BHLHE40;CRY2;CRY1;FBXL3;CLOCK		peptide metabolic process (GO:0006518)	0.389353	MIPEP;GSTM4;CARNMT1;GSTA4;CPXM2;LVRN;GSTT2;CPE;GSTT1		mitotic nuclear membrane organization (GO:0101024)	0.338724	AHCTF1;NUP85;CHMP2B		CENP-A containing chromatin organization (GO:0061641)	0.450044	CENPW;RBBP4;CENPI;RBBP7
regulation of microtubule polymerization or depolymerization (GO:0031110)	0.076295	MAP1S;STMN1;PRUNE1;MAPRE3;FKBP4;MAPRE2;SKA1;CLASP1		amyloid precursor protein catabolic process (GO:0042987)	0.389353	ADAM17;NCSTN;ABCG1		mitotic nuclear membrane reassembly (GO:0007084)	0.338724	AHCTF1;NUP85;CHMP2B		CENP-A containing nucleosome assembly (GO:0034080)	0.450044	CENPW;RBBP4;CENPI;RBBP7
regulation of protein transport (GO:0051223)	0.076295	SNX3;RHBDF1;PTPN1;SCFD1;NDFIP1;SNX12;WWP2;DISP1		protein localization to kinetochore (GO:0034501)	0.389353	CDK1;TTK;SPDL1		negative regulation of transport (GO:0051051)	0.338724	NDFIP2;NDFIP1;NR1H2		negative regulation of gene expression, epigenetic (GO:0045814)	0.450044	DNMT1;RBBP4;RBBP7;BMI1
interleukin-12-mediated signaling pathway (GO:0035722)	0.076295	MTAP;CAPZA1;HNRNPA2B1;AIP;PDCD4;TALDO1;SNRPA1;P4HB;SOD2;PAK2;LMNB1		regulation of IRE1-mediated unfolded protein response (GO:1903894)	0.389353	BCL2L11;TMEM33;DAB2IP		positive regulation of actin filament bundle assembly (GO:0032233)	0.338724	VIL1;NF2;CX3CL1		phosphatidylcholine acyl-chain remodeling (GO:0036151)	0.450044	LPCAT3;PLA2G3;PLA2G4A;PLBD1
positive regulation of organelle assembly (GO:1902117)	0.076295	PLK4;GPSM2;LRSAM1;SPAG5;CNOT1;CNOT2;G3BP1;NUP62;CCP110;HTT;KCTD17		regulation of response to interferon-gamma (GO:0060330)	0.389353	SUMO1;IFNGR2;PIAS1		positive regulation of nucleic acid-templated transcription (GO:1903508)	0.341884	XRCC6;BLM;NR1H2;ATAD2;BRCA1;SMARCA2;NPAS2;CAMKK2;ARNTL;PPP3CB;MED24;NUP85;E2F1;IRF6		G protein-coupled acetylcholine receptor signaling pathway (GO:0007213)	0.450044	GNA15;CHRM5;GNB1
regulation of cellular protein localization (GO:1903827)	0.076295	PTPN1;ABCA2;VCP;HSP90AB1;PARP1;GBF1;GPC3;CTNNB1;CCDC66;SPIDR;RAB11B		regulation of retinoic acid receptor signaling pathway (GO:0048385)	0.389353	SNW1;CALR;DHRS3		regulation of telomere capping (GO:1904353)	0.341884	RTEL1;NEK7		negative regulation of Rho protein signal transduction (GO:0035024)	0.450044	ITGA3;ARHGAP35;SCAI
nucleotide metabolic process (GO:0009117)	0.0866789	AK1;AK4;PARK7;NMNAT2;REXO2;DCK;AK7		regulation of transcription of nucleolar large rRNA by RNA polymerase I (GO:1901836)	0.389353	DDX11;NOL11;PWP1		membrane protein ectodomain proteolysis (GO:0006509)	0.341884	APH1A;ADAM17		phosphatidylinositol acyl-chain remodeling (GO:0036149)	0.450044	PLA2G4A;PLBD1;LCLAT1
regulation of telomere capping (GO:1904353)	0.0866789	PKIB;NEK7;NABP2;NEK2;MAPK15;AURKB;MAP3K4		regulation of trophoblast cell migration (GO:1901163)	0.389353	ARHGDIB;CALR;ACVR1B		mitotic cell cycle checkpoint signaling (GO:0007093)	0.341884	ZWILCH;CHEK1		presynapse assembly (GO:0099054)	0.450044	WNT7A;LRP4;BSN
ribonucleoprotein complex biogenesis (GO:0022613)	0.0900215	NOP16;NVL;WDR74;NOC2L;BYSL;BOP1;EBNA1BP2;XPO1;MRTO4;RRS1;RIOK2;NAF1;GLUL		response to chemokine (GO:1990868)	0.389353	DOCK8;STK39;SH2B3		nucleotide metabolic process (GO:0009117)	0.341884	DCTD;RNASEH2B		regulation of chromosome segregation (GO:0051983)	0.450044	SMC5;SMC6;RAD18
regulation of gene silencing by miRNA (GO:0060964)	0.0914696	NDC1;NUP205;NUP188;NUP133;AAAS;ELAVL1;NUP93;IPO8;NUP85;NUP62;TPR;POLR2F;POLR2L;NUP37		response to UV-A (GO:0070141)	0.389353	CCND1;MMP3;PPID		positive regulation of cholesterol efflux (GO:0010875)	0.341884	CAV1;NR1H2		mitochondrial respiratory chain complex I assembly (GO:0032981)	0.450044	NDUFA9;NDUFB9;NDUFAF8;NDUFAF6;NDUFS1;FOXRED1
regulation of cell development (GO:0060284)	0.0914696	PER2;HES6;BHLHE40;PRUNE1;CTNNB1;ASCL2;DLL1;CLOCK;CX3CL1;ARNTL		response to endoplasmic reticulum stress (GO:0034976)	0.389353	PDIA3;BCL2L11;ATF6B;WFS1;GORASP2;TMEM33;DNAJC10;DAB2IP;MAP3K5;PDIA4;HSP90B1		positive regulation of endothelial cell migration (GO:0010595)	0.352187	SCARB1;ADAM17;CALR;MET		NADH dehydrogenase complex assembly (GO:0010257)	0.450044	NDUFA9;NDUFB9;NDUFAF8;NDUFAF6;NDUFS1;FOXRED1
establishment of protein localization to chromosome (GO:0070199)	0.0914696	ACD;RUVBL2;NABP2;LRWD1;SGF29		regulation of DNA metabolic process (GO:0051052)	0.389353	PIF1;CDT1;WDR70;THOC1;UBE2V2;HDAC8		axon extension (GO:0048675)	0.357907	PPP3CB;ULK2		negative regulation of cell adhesion (GO:0007162)	0.450044	NOTCH1;PTPRC;PLXND1;ARHGDIB;TBCD;NF2;PLXNA4
negative regulation of macromolecule biosynthetic process (GO:0010558)	0.0914696	AR;HDAC2;GSTP1;CLTC;AP2A1		regulation of telomerase activity (GO:0051972)	0.389353	PIF1;PARM1;PNKP;NEK7;NEK2;MAP3K4		DNA packaging (GO:0006323)	0.357907	CHAF1B;CHAF1A		regulation of hydrolase activity (GO:0051336)	0.450044	VAV3;PLXND1;TDG;ARHGEF5;RAP1GAP;PLXNA4;PROM2
pseudouridine synthesis (GO:0001522)	0.0914696	DKC1;PUS1;GAR1;PUS7L;NOP10		B cell chemotaxis (GO:0035754)	0.389353	HSD3B7;GAS6		regulation of ruffle assembly (GO:1900027)	0.357907	CAV1;TACSTD2		positive regulation of stress fiber assembly (GO:0051496)	0.450044	PAK1;LIMCH1;LIMK1;NF2;ARHGEF5
ribosomal subunit export from nucleus (GO:0000054)	0.0914696	XPO1;RRS1;ABCE1;NOP9;RAN		gastrulation with mouth forming second (GO:0001702)	0.389353	UGDH;LRP5		histone monoubiquitination (GO:0010390)	0.357907	UHRF1;LEO1		activation of GTPase activity (GO:0090630)	0.450044	SYDE1;RABGAP1L;TBC1D5;DOCK7;ARHGEF19;RAP1GAP;ARHGAP24;ARHGEF5;TBC1D16
mismatch repair (GO:0006298)	0.0914696	POLD3;RNASEH2A;PCNA;LIG1;POLD1;POLD2;RPA2;PMS1		glycerol-3-phosphate metabolic process (GO:0006072)	0.389353	GK;GPAM		sulfur amino acid metabolic process (GO:0000096)	0.357907	AHCY;MTHFD1		adenosine to inosine editing (GO:0006382)	0.450044	ADAR;ADARB1
mitochondrial fusion (GO:0008053)	0.0914696	STOML2;CHCHD3;OPA1;MIEF2;SPG7;THG1L		melanosome assembly (GO:1903232)	0.389353	HPS1;RAB38		negative regulation of protein tyrosine kinase activity (GO:0061099)	0.357907	CAV1;SNX6		aspartate family amino acid biosynthetic process (GO:0009067)	0.450044	MTHFD1;ASNS
regulation of chromosome segregation (GO:0051983)	0.0914696	KIF2C;CDC6;MKI67;BUB1;AURKB;RAD18		N-terminal peptidyl-methionine acetylation (GO:0017196)	0.389353	NAA60;NAA20		negative regulation of stress fiber assembly (GO:0051497)	0.357907	TACSTD2;MET		brown fat cell differentiation (GO:0050873)	0.450044	PRDM16;METRNL
regulation of spindle organization (GO:0090224)	0.0914696	GPSM2;TPX2;BORA;CLTC;NUP62;TACC3		negative regulation of transporter activity (GO:0032410)	0.389353	NDFIP2;WWP2		phospholipid catabolic process (GO:0009395)	0.357907	SMPD4;PLBD2		carbohydrate phosphorylation (GO:0046835)	0.450044	FGGY;ITPK1
regulation of transcription by RNA polymerase I (GO:0006356)	0.0914696	HEATR1;WDR75;SIRT7;LYAR;WDR43;POLR2L		negative regulation of trophoblast cell migration (GO:1901164)	0.389353	ARHGDIB;CALR		potassium ion homeostasis (GO:0055075)	0.357907	SLC12A4;SLC12A7		depyrimidination (GO:0045008)	0.450044	TDG;UNG
rRNA catabolic process (GO:0016075)	0.0914696	EXOSC7;EXOSC5;EXOSC10;EXOSC9;DIS3L;DEDD2		neurotransmitter receptor transport, endosome to postsynaptic membrane (GO:0098887)	0.389353	GRIP1;GRIPAP1		regulation of phosphorylation (GO:0042325)	0.36314	MCM7;NUP85;NUP54;AAAS;JMJD8		DNA damage induced protein phosphorylation (GO:0006975)	0.450044	CHEK1;ATM
maturation of SSU-rRNA (GO:0030490)	0.0920821	UTP4;BMS1;HEATR1;NAT10;TSR1;SNU13;RIOK2;NOL11;PWP2		peroxisome proliferator activated receptor signaling pathway (GO:0035357)	0.389353	FAM120B;PDK3		negative regulation of cellular process (GO:0048523)	0.363539	BLM;NPR1;NR1H2;GMNN;CDC6;PPP2R5C;CGRRF1;SMARCA2;NPAS2;SMYD2;CDK10;TMBIM6;NF2;IRF6;SH2B3		hair cell differentiation (GO:0035315)	0.450044	SPINK5;CTNNB1
negative regulation of organelle assembly (GO:1902116)	0.0920821	SCFD1;PINK1;KAT2A;LIMK2;CCP110;TRIM37;BRCA1;MTM1;CDK5RAP2		positive regulation of cholesterol metabolic process (GO:0090205)	0.389353	SCAP;ABCG1		negative regulation of binding (GO:0051100)	0.363539	CAV1;E2F1;TMBIM6;GTF2F1		natural killer cell differentiation (GO:0001779)	0.450044	PTPRC;PBX1
regulation of mitotic spindle organization (GO:0060236)	0.0920821	GPSM2;TPX2;BORA;CLTC;TPR;NUP62;PLK1;DRG1;TACC3		positive regulation of nuclear cell cycle DNA replication (GO:0010571)	0.389353	CDC7;INO80		negative regulation of programmed cell death (GO:0043069)	0.363884	PIDD1;PRDM9;CCND2;AIFM2;FIGNL1;PPIF;ASNS;TMBIM6;MET;CX3CL1;HSP90B1		negative regulation of nitrogen compound metabolic process (GO:0051172)	0.450044	ABCA2;HSP90AB1
regulation of cellular component organization (GO:0051128)	0.0923461	PTPN1;DCUN1D5;WNT3A;KIF14;STON1;SNX12;DAB2IP;IRAK3;PARK7;TMEM97;SSRP1;MKI67;ATAD3A;NUBP1;IL17RB;HCFC1;AURKA;LATS1;PINK1;ZFYVE16;NCLN;OPHN1;SGK3;PICALM		protein localization to perinuclear region of cytoplasm (GO:1905719)	0.389353	HOOK2;RNF26		intracellular protein transport (GO:0006886)	0.363884	IPO9;NUP85;STRADB;CHP1;E2F3;CALR;CCHCR1;RAB22A;WLS;SNX6		peptidyl-serine autophosphorylation (GO:0036289)	0.450044	PIKFYVE;ATM
protein phosphorylation (GO:0006468)	0.0958656	GSK3A;PRAG1;MAST4;MAST2;RPS6KA3;EEF2K;PDK3;RIOK2;NEK2;EPHA4;CAD;PRKCA;VRK1;IRAK3;BAZ1B;MASTL;UHMK1;LATS1;CCNA2;TGFBR3;MELK;LATS2;MAPKAPK3;INCENP;CCNE1;CRY1;PICK1;BIRC5;FAM20C;SGK3;TTK;AURKB;TTBK2;CAMKK2;AURKA;PAK1;GRK5;MKNK2;PAK6;CLSPN;PAK3;PAK2;MAP4K4;PLK4;CDC42BPG;LIMK2;PLK1;NEK7;LIMK1;DAB2IP;GTF2H3;MAPK15;PINK1;CDK6;SBK1;TAOK3;CDK5;WNK1;TAOK1;CDK2;CDK1;MAP3K10;COQ8A;PKN1;BMPR1B;CDK16;MAP3K12;ATR		purine nucleobase biosynthetic process (GO:0009113)	0.389353	SHMT1;PAICS		nuclear membrane reassembly (GO:0031468)	0.363917	AHCTF1;NUP85;CHMP2B		positive regulation of isomerase activity (GO:0010912)	0.450044	DHX9;UHRF1
negative regulation of cellular macromolecule biosynthetic process (GO:2000113)	0.0958656	GSK3A;CDKN1B;THRA;LDB1;KDM8;CBY1;ENO1;CTCF;BRCA1;FOXM1;IKZF4;SUMO1;YWHAQ;NKRF;MYB;DPF3;CIR1;YAF2;ZHX2;CRY2;CRY1;BIRC5;CLOCK;HDAC5;HDAC2;SET;L3MBTL2;HDAC1;SHMT1;CIPC;FOXK2;FOXK1;DEDD2;ARNTL;CIART;MBTD1;ATXN1;E2F1;INPP5K;SAMD1;BRD7;ZBTB7A;ATF7IP;KDM4A;PCGF6;XRCC6;POU2F1;PHF10;CBX3;SETDB2;DAB2IP;NR1D2;WWP2;NR1D1;CDC6;PA2G4;SMARCA2;SMARCA4;DHFR;PER2;CENPF;CDK5;CNOT1;BHLHE40;PDCD4;ID4;RAD17;MAP3K10;ID3;CTNNB1;CALR;CPEB3;RCOR1;ATR		regulation of endoplasmic reticulum tubular network organization (GO:1903371)	0.389353	ARL6IP1;TMEM33		negative regulation of endocytosis (GO:0045806)	0.372217	CAV1;NR1H2		postsynapse organization (GO:0099173)	0.450044	WNT7A;LGMN
regulation of translation (GO:0006417)	0.098905	MTPN;SHMT1;NOLC1;NAT10;YBX2;PLD1;ELAVL1;GSPT1;RBM3;RPS6KA3;METTL5;EIF2A;TRAP1;UPF1;TSFM;EIF2B2;NCBP1;NCBP2;EEF2;MIF4GD;PUM3;DHFR;CNOT1;GEMIN5;EIF3E;CALR;CPEB3;EIF4G3;EIF3B		regulation of glomerular filtration (GO:0003093)	0.389353	PDGFB;GAS6		negative regulation of response to endoplasmic reticulum stress (GO:1903573)	0.372217	NR1H2;TMBIM6		protein deglycosylation (GO:0006517)	0.450044	MAN2A1;NGLY1
regulation of phosphorylation (GO:0042325)	0.0992042	BARD1;NDC1;NUP205;CDKN1B;CDKN2C;NUP188;MCM7;LDB1;NUP133;PTGES3;AAAS;DYNLL1;CORO1C;NUP93;AR;FLCN;NUP85;TPR;NUP62;RAD17;ZBTB7A;NUP37		regulation of mitotic sister chromatid segregation (GO:0033047)	0.389353	CCNB1;CDK5RAP2		protein sumoylation (GO:0016925)	0.372217	NUP85;NUP54;AAAS		protein retention in ER lumen (GO:0006621)	0.450044	RER1;KDELR1
transcription initiation from RNA polymerase II promoter (GO:0006367)	0.0992284	MED1;WWTR1;GTF2A1;HDAC5;RARG;THRA;TAF12;HDAC1;TAF13;RORC;NR1D2;NR1D1;MED27;GTF2H3;ESR1;NR2F6;AR;TBL1XR1;E2F2;POLR2F;E2F3;TAF6;PPARGC1A;POLR2L		regulation of mitotic spindle checkpoint (GO:1903504)	0.389353	CCNB1;CDK5RAP2		regulation of gene silencing by RNA (GO:0060966)	0.372217	NUP85;NUP54;AAAS		regulation of acetyl-CoA biosynthetic process from pyruvate (GO:0010510)	0.450044	PDP2;PDK1
cellular response to interleukin-12 (GO:0071349)	0.0992284	MTAP;CAPZA1;HNRNPA2B1;AIP;PDCD4;TALDO1;SNRPA1;P4HB;SOD2;PAK2;LMNB1		response to catecholamine (GO:0071869)	0.389353	GNB1;ADCY6		regulation of posttranscriptional gene silencing (GO:0060147)	0.372217	NUP85;NUP54;AAAS		regulation of acyl-CoA biosynthetic process (GO:0050812)	0.450044	PDP2;PDK1
SCF-dependent proteasomal ubiquitin-dependent protein catabolic process (GO:0031146)	0.101785	FBXW5;PSMD14;CUL5;CCNF;KIF14;FBXL20;PSMB7;PSMD6;PSMC5;PSMB2;PSMB3;PSMC4;PSMD2;PSME3;PSMD1;FBXL3;SKP2		snRNA modification (GO:0040031)	0.389353	METTL4;METTL16		positive regulation of response to DNA damage stimulus (GO:2001022)	0.372217	SPRED1;BRCA1;NPAS2		regulation of CD8-positive, alpha-beta T cell proliferation (GO:2000564)	0.450044	PTPN22;VSIR
negative regulation of cellular protein localization (GO:1903828)	0.107286	LATS1;FLCN;CDT1;NSFL1C;LATS2;LEPROTL1;ANKRD13A;TTBK2;PICALM		negative regulation of neuron apoptotic process (GO:0043524)	0.39317	KDM2B;PTPRZ1;UNC5B;WFS1;SOD2;PPARGC1A;CX3CL1;SNX6		regulation of cell population proliferation (GO:0042127)	0.372217	XRCC6;UHRF1;CDCA7L;CDC7;CDC6;PPP2R5C;CGRRF1;SMARCA2;CX3CL1;ADAM17;CCND2;CDK2;TIMELESS;SMYD2;CDK10;CALR;NF2;IRF6;SH2B3		regulation of protein ADP-ribosylation (GO:0010835)	0.450044	TINF2;PUM3
ATF6-mediated unfolded protein response (GO:0036500)	0.107286	XBP1;ATF6B;CALR;HSP90B1		positive regulation of carbohydrate metabolic process (GO:0045913)	0.39317	PFKFB2;MLXIPL;PFKFB3;PDGFB		DNA damage response, signal transduction by p53 class mediator resulting in cell cycle arrest (GO:0006977)	0.372217	PIDD1;TFDP1;E2F1		replication fork protection (GO:0048478)	0.450044	TIPIN;TIMELESS
nuclear RNA surveillance (GO:0071027)	0.107286	EXOSC7;EXOSC5;EXOSC10;EXOSC9		protein exit from endoplasmic reticulum (GO:0032527)	0.39317	SEC13;SURF4;DERL2;HSP90B1		mitochondrial transport (GO:0006839)	0.372217	PITRM1;PPIF;SLC25A24		self proteolysis (GO:0097264)	0.450044	ADGRV1;LGMN
positive regulation of ATP biosynthetic process (GO:2001171)	0.107286	VCP;PINK1;ENO1;PPARGC1A		nuclear export (GO:0051168)	0.393208	NXF1;ATXN1;STRADA;NCBP2;THOC1;THOC2;CALR;CCHCR1;HNRNPA1		negative regulation of metabolic process (GO:0009892)	0.372217	ADAM17;NR1H2;ARNTL		sulfur amino acid biosynthetic process (GO:0000097)	0.450044	MTHFD1;CBS
regulation of mitotic centrosome separation (GO:0046602)	0.107286	NSFL1C;RANBP1;NEK2;KIF11		regulation of cytokinesis (GO:0032465)	0.393208	CDC42;AHCTF1;PRC1;CHMP4C;CXCR5;CCP110;CALM3;CDC6;AURKA		positive regulation of supramolecular fiber organization (GO:1902905)	0.372217	VIL1;CLIP1;MET;CX3CL1		ventricular trabecula myocardium morphogenesis (GO:0003222)	0.450044	NOTCH1;RBPJ
cellular response to indole-3-methanol (GO:0071681)	0.107286	CDH1;CTNNB1;BRCA1		negative regulation of epithelial cell migration (GO:0010633)	0.393539	DNAJA4;SVBP;DAB2IP;CORO1C;PFN2		regulation of mitotic metaphase/anaphase transition (GO:0030071)	0.372217	ANAPC5;CDC6		wound healing, spreading of epidermal cells (GO:0035313)	0.450044	WNT7A;ARHGAP24
DNA replication, synthesis of RNA primer (GO:0006269)	0.107286	POLA1;PRIM2;PRIM1		negative regulation of organelle assembly (GO:1902116)	0.393539	ODF2L;LIMK2;CCP110;TRIM37;CDK5RAP2		regulation of protein insertion into mitochondrial membrane involved in apoptotic signaling pathway (GO:1900739)	0.372217	TFDP1;E2F1		NIK/NF-kappaB signaling (GO:0038061)	0.459101	PSMD2;AKT1;TRAF2;PSMF1;MAP3K14;RELB;PSMB9
double-strand break repair via synthesis-dependent strand annealing (GO:0045003)	0.107286	RAD51;FANCM;RAD54L		positive regulation of cell cycle G1/S phase transition (GO:1902808)	0.393539	ADAM17;CCND2;TFDP1;CCND1;RDX		RNA polyadenylation (GO:0043631)	0.372217	CPSF1;LEO1		sphingolipid biosynthetic process (GO:0030148)	0.459101	ASAH1;ACER3;SPTSSA;LARGE1;PLPP2;ALOXE3;SGPP1
endonucleolytic cleavage in 5'-ETS of tricistronic rRNA transcript (SSU-rRNA, 5.8S rRNA, LSU-rRNA) (GO:0000480)	0.107286	TBL3;UTP20;NOP9		regulation of mitotic spindle organization (GO:0060236)	0.393539	PSRC1;CHMP1B;CHMP2B;CHMP4C;TACC3		mRNA polyadenylation (GO:0006378)	0.372217	CPSF1;LEO1		response to reactive oxygen species (GO:0000302)	0.459923	PRDX5;ERCC6L2;STK26;CAT;AKT1;CAMKK2
endonucleolytic cleavage to generate mature 5'-end of SSU-rRNA from (SSU-rRNA, 5.8S rRNA, LSU-rRNA) (GO:0000472)	0.107286	TBL3;UTP20;NOP9		semaphorin-plexin signaling pathway (GO:0071526)	0.393539	SEMA4A;PLXND1;SEMA3D;PLXNB3;SEMA4G		negative regulation of protein transport (GO:0051224)	0.372217	NDFIP2;NDFIP1		'de novo' posttranslational protein folding (GO:0051084)	0.459923	HSPA9;HSPA2;HSPA1B;HSPA1A
histone-threonine phosphorylation (GO:0035405)	0.107286	VRK1;PRKCA;PKN1		phospholipid transport (GO:0015914)	0.401316	ATP8A1;ATP8B1;PITPNB;MTTP;ATP9B;PITPNC1;ABCG1		positive regulation of microtubule polymerization or depolymerization (GO:0031112)	0.372217	CLIP1;MET		peptidyl-serine phosphorylation (GO:0018105)	0.461695	PIKFYVE;MAPKAPK3;PRKDC;CDK2;AKT1;TLK1;PRKCA;ATM;TTK;CLSPN;MASTL;IKBKE
positive regulation by host of viral genome replication (GO:0044829)	0.107286	VAPA;NUCKS1;PPIB		histone deacetylation (GO:0016575)	0.406442	PER2;HDAC5;PER1;TBL1XR1;HDAC11;HDAC8		positive regulation of protein insertion into mitochondrial membrane involved in apoptotic signaling pathway (GO:1900740)	0.372217	TFDP1;E2F1		protein localization to nucleus (GO:0034504)	0.461695	NUP93;PIKFYVE;NUP107;IPO9;NUP155;RANBP17;AKT1;ABCA7;CALR
positive regulation of vascular associated smooth muscle cell apoptotic process (GO:1905461)	0.107286	PDCD4;E2F3;SOD2		positive regulation of protein kinase activity (GO:0045860)	0.415312	STRADA;PDGFB;DAB2IP;ADRB2;CAMKK1;CENPE;PAK1;PAK6;CALM3;TAB2;MAPRE3;CLSPN;GAS6;PAK3		positive regulation of cellular component biogenesis (GO:0044089)	0.372217	VIL1;CDT1;SPIDR;CX3CL1		mitochondrial respiratory chain complex assembly (GO:0033108)	0.461695	NDUFA9;NDUFB9;NDUFAF8;SAMM50;NDUFAF6;UQCC1;NDUFS1;FOXRED1
regulation of adenylate cyclase-activating G protein-coupled receptor signaling pathway (GO:0106070)	0.107286	GSK3A;APLP1;PRKCA		peptidyl-serine modification (GO:0018209)	0.423288	CAMK1D;PDGFB;STK39;CDC7;TTK;AURKA;MAPKAPK3;CAMKV;RPS6KA2;CDK2;MKNK2;CDK1;PDK3;CLSPN;GAS6		cellular response to peptide (GO:1901653)	0.372217	CAV1;TIMELESS;SNX6		regulation of mRNA splicing, via spliceosome (GO:0048024)	0.461695	RBM3;PTBP1;KHDRBS1;HNRNPK;FAM172A;CELF1;MBNL3;RBMX
regulation of metaphase plate congression (GO:0090235)	0.107286	SPAG5;TTL;MAD1L1		cellular response to heat (GO:0034605)	0.423288	YWHAE;ANO1;SUMO1;TRPV4;HTRA2		negative regulation of DNA recombination (GO:0045910)	0.372217	ZRANB3;RTEL1;BLM		regulation of DNA repair (GO:0006282)	0.46203	BABAM1;PCNA;DHX9;BRCA1;DEK
response to indole-3-methanol (GO:0071680)	0.107286	CDH1;CTNNB1;BRCA1		endosome transport via multivesicular body sorting pathway (GO:0032509)	0.423288	LEPROTL1;CHMP1B;CHMP2B;CHMP4C		positive regulation of I-kappaB kinase/NF-kappaB signaling (GO:0043123)	0.372217	NDFIP2;NDFIP1;GOLT1B;JMJD8;CX3CL1;WLS		regulation of receptor signaling pathway via JAK-STAT (GO:0046425)	0.46203	NOTCH1;PTPRC;OCIAD2;NF2;ADIPOR1
ribosome localization (GO:0033750)	0.107286	XPO1;ABCE1;RAN		energy derivation by oxidation of organic compounds (GO:0015980)	0.423288	COX15;LYRM7;NDUFS1;PPARGC1A		regulation of epidermal growth factor-activated receptor activity (GO:0007176)	0.372217	ADAM17;SNX6		diol metabolic process (GO:0034311)	0.46203	AKT1;PLPP2;SGPP1
rRNA 5'-end processing (GO:0000967)	0.107286	TBL3;UTP20;NOP9		positive regulation of T cell migration (GO:2000406)	0.423288	ADAM17;CCL20;DOCK8;STK39		monovalent inorganic cation homeostasis (GO:0055067)	0.372217	SLC12A4;SLC12A7		establishment of skin barrier (GO:0061436)	0.46203	TMEM79;ALOXE3;HRNR
spliceosomal conformational changes to generate catalytic conformation (GO:0000393)	0.107286	ISY1;PRPF19;SNRNP200		sulfur compound biosynthetic process (GO:0044272)	0.423288	GSTM4;UGDH;SLC26A2;GSTA4;UST;CHST15;GSTT1;HAGH;GCLM;METTL16;CHST3		negative regulation of actin filament bundle assembly (GO:0032232)	0.372217	TACSTD2;MET		folic acid metabolic process (GO:0046655)	0.46203	DHFR;MTHFD1;ALDH1L2
regulation of cellular localization (GO:0060341)	0.109779	PARD6B;PINK1;HSP90AB1;PARP1;SPAG5;GOSR1;LRP5;NR1D1;TTL;MAD1L1;CDK16		acetyl-CoA metabolic process (GO:0006084)	0.423288	DIP2A;ACSS1;ACACA		nucleosome organization (GO:0034728)	0.372217	NAA60;CHAF1B;PRDM9;CHAF1A		N-glycan processing (GO:0006491)	0.46203	GANAB;MAN2A1;MAN1C1
DNA double-strand break processing (GO:0000729)	0.111419	BARD1;BLM;UBE2V2;UBE2N;BRCA1;DNA2		establishment of spindle localization (GO:0051293)	0.423288	ESPL1;NUSAP1;ZBED3		positive regulation of transcription, DNA-templated (GO:0045893)	0.372217	BLM;CDCA4;UHRF1;BRCA1;CX3CL1;NPAS2;CAMKK2;ARNTL;PPP3CB;DBP;NUP85;CHEK1;E2F1;MYBL2;E2F3;XRCC6;NR1H2;ATAD2;PBX2;SOX12;GTF2F1;SMARCA2;MED24;TFDP1;RBL1;IRF6;MET		negative regulation of striated muscle cell differentiation (GO:0051154)	0.46203	NOTCH1;HDAC1;SOX6
regulation of stem cell population maintenance (GO:2000036)	0.111419	TAF6L;KAT2A;CNOT1;CNOT2;ELAVL1;WDR43		glucan catabolic process (GO:0009251)	0.423288	PYGB;PHKB;PYGL		regulation of DNA damage response, signal transduction by p53 class mediator (GO:0043516)	0.372217	SPRED1;SMYD2		pore complex assembly (GO:0046931)	0.46203	NUP93;NUP205;NUP107
mitochondrial translation (GO:0032543)	0.113091	TSFM;GFM1;MRPS25;MRPL19;MRPL28;MRPS10;MRPS21;GATB;MRPL12;MRPS7;QRSL1;MRPL57;MRPL21;TUFM;MRPL4;MRPL42;MRPL51;NOA1;CHCHD1		glycogen catabolic process (GO:0005980)	0.423288	PYGB;PHKB;PYGL		regulation of phosphatase activity (GO:0010921)	0.372217	CHP1;HSP90B1		positive regulation of cilium assembly (GO:0045724)	0.46203	HTT;MARK4;ARHGAP35
nucleotide-excision repair, DNA incision, 5'-to lesion (GO:0006296)	0.122215	POLD3;PCNA;RFC4;PARP1;RFC2;POLD1;POLD2;RPA2;GTF2H3		histone H3 deacetylation (GO:0070932)	0.423288	PER2;PER1;HDAC8		glycogen metabolic process (GO:0005977)	0.372217	PER2;GBE1		regulation of centriole replication (GO:0046599)	0.46203	ALMS1;BRCA1;CDK5RAP2
regulation of microtubule cytoskeleton organization (GO:0070507)	0.122215	TAOK1;STMN1;CDK2AP2;MAPRE3;BICD1;MAPRE2;SKA1;BICD2;CLASP1		positive regulation of double-strand break repair via homologous recombination (GO:1905168)	0.423288	ACTR2;FUS;TIMELESS		negative regulation of phosphatase activity (GO:0010923)	0.372217	CRY2;CHP1		regulation of histone H3-K4 methylation (GO:0051569)	0.46203	DNMT1;CTNNB1;BRCA1
energy derivation by oxidation of organic compounds (GO:0015980)	0.122215	ACADVL;COX15;LYRM7;CYCS;NDUFS1;PPARGC1A;COQ10B		protein homotrimerization (GO:0070207)	0.423288	STEAP4;SIGMAR1;DISP1		positive regulation of fibroblast proliferation (GO:0048146)	0.372217	E2F1;BMI1		regulation of water loss via skin (GO:0033561)	0.46203	TMEM79;ALOXE3;HRNR
protein quality control for misfolded or incompletely synthesized proteins (GO:0006515)	0.122215	POMT2;VCP;CUL3;NGLY1;OMA1;AUP1;UGGT1		protein trimerization (GO:0070206)	0.423288	STEAP4;SIGMAR1;DISP1		positive regulation of microtubule polymerization (GO:0031116)	0.372217	CLIP1;MET		telomere capping (GO:0016233)	0.46203	CTC1;PRKDC;TINF2
regulation of proteolysis involved in cellular protein catabolic process (GO:1903050)	0.122215	RHBDF1;LATS1;USP14;EPHA4;PINK1;PSMD14;PSME3		positive regulation of DNA repair (GO:0045739)	0.42507	ZCWPW1;PCNA;DDX11;TIMELESS;SPIDR;NPAS2		positive regulation of monooxygenase activity (GO:0032770)	0.372217	DHFR;SCARB1		positive regulation of supramolecular fiber organization (GO:1902905)	0.469088	PAK1;WDR1;NAV3;LIMK1;CDC42EP1;CLU;COLGALT1;CDK5RAP2
small GTPase mediated signal transduction (GO:0007264)	0.122958	DNMT1;ARL3;ARHGAP18;PARK7;PLD1;RERG;ARHGAP33;CCNA2;CNKSR1;NRAS;MRAS;RRAS;G3BP1;GNB1;CDK2;NUCB1;RHEBL1;RIN2;RGL2		endomembrane system organization (GO:0010256)	0.425461	RAB2A;COG7;TMED10;FBXW8;ATP8B1;RNF26;SURF4;TJAP1;CDC42;REEP5;HOOK2;GORASP2;LMAN2;GORASP1;CHMP2B;DYM;TMED7		protein depolymerization (GO:0051261)	0.372217	VIL1;DSTN		cellular response to topologically incorrect protein (GO:0035967)	0.480849	HSPA9;HSPA2;HSPA1B;HSPA1A
positive regulation of ubiquitin-protein transferase activity (GO:0051443)	0.124281	CDC20;FZR1;PINK1;DCUN1D5;UBE2C;PLK1;UBE2N;UBE2L3		negative regulation of transcription, DNA-templated (GO:0045892)	0.433028	RARG;RIF1;THRA;KDM8;GMNN;BHLHE41;RORC;HMGB2;CBY1;IKZF4;SUMO1;CCND1;YWHAQ;MYB;DPF3;RBM15;KDM2B;EED;ETV6;PSPC1;TBL1XR1;CRY2;CRY1;TIMELESS;GAS6;CLOCK;PPID;MCPH1;KHDRBS1;HDAC5;DDX5;CIPC;PDGFB;HDAC8;DEDD2;ARNTL;CIART;MNT;ATXN1;CUX1;E2F1;TAF9B;SNX6;IL33;HSPA8;WFS1;ATP8B1;IRX3;DAB2IP;NR1D2;WWP2;FOXN3;NR1D1;SMARCA2;PER2;MLXIPL;PER1;CENPF;SNW1;PER3;PDCD4;ID4;TRIM37;CALR		pyridine-containing compound metabolic process (GO:0072524)	0.372217	PDXK		negative regulation of intracellular steroid hormone receptor signaling pathway (GO:0033144)	0.480849	HDAC1;BRCA1;CALR;CNOT9
tRNA processing (GO:0008033)	0.133882	CPSF4;AARS2;SSB;TYW5;CPSF1;METTL1;ELAC2;CSTF2;ZBTB8OS;TSEN2;THG1L;FAM98B;TRDMT1		regulation of signal transduction by p53 class mediator (GO:1901796)	0.433028	RFC3;RFC4;TAF13;MAPKAP1;RPA2;AURKA;NUAK1;EXO1;CHEK1;CDK2;CDK1;TOPBP1;TAF9B;BANP		pyrimidine nucleotide metabolic process (GO:0006220)	0.372217	DCTD		establishment of protein localization to organelle (GO:0072594)	0.481773	NUP93;NUP107;IPO9;NUP155;RANBP17;AKT1;ZDHHC15
antigen processing and presentation of exogenous peptide antigen via MHC class I (GO:0042590)	0.133967	PDIA3;PSMD14;SNAP23;LNPEP;IFI30;PSMB7;PSMD6;PSMC5;PSMB2;PSMB3;PSMC4;PSMD2;PSME3;PSMD1;CALR		endoplasmic reticulum to Golgi vesicle-mediated transport (GO:0006888)	0.433093	RAB2A;DYNC1I2;SEC13;COG7;TMED10;COG5;COPB1;GOSR2;YIF1A;GORASP1;LMAN2;CAPZA1;COPG2;TMED7;GAS6;ACTR10		receptor transactivation (GO:0035624)	0.372217	ADAM17		positive regulation of response to stimulus (GO:0048584)	0.481773	SELENON;DHX9;DDX58;NSMCE1;ILK
positive regulation of cell division (GO:0051781)	0.133967	SVIL;RACGAP1;CUL3;KIF14;KIF23;CDC6;ECT2;KIF20B;CDC14A;AURKB		protein lipidation (GO:0006497)	0.440969	DPM1;PIGN;PGAP3;PIGP;ZDHHC2;GLUL;ZDHHC14		auditory receptor cell morphogenesis (GO:0002093)	0.372217	PLS1		chromatin organization (GO:0006325)	0.481773	INO80C;TAF6L;SMARCD2;PAK1;RBBP4;CBX3;HDAC1;PRDM16;INO80;HMGN2;HMGN3
negative regulation of neuron apoptotic process (GO:0043524)	0.133967	SET;UNC5B;WFS1;KIF14;LIG4;PARK7;SOD2;CX3CL1;FOXQ1;PINK1;ERBB3;PTPRZ1;PPARGC1A;CRLF1		DNA damage response, signal transduction by p53 class mediator (GO:0030330)	0.444543	CCNB1;TFDP1;PCNA;PLAGL1;E2F1;CDK1;CDC25C;AURKA		auditory receptor cell stereocilium organization (GO:0060088)	0.372217	PLS1		import into nucleus (GO:0051170)	0.481773	NUP93;NUP107;IPO9;NUP155;SNRPD1;RANBP17;AKT1
DNA-templated transcription, initiation (GO:0006352)	0.135334	GTF3C1;GTF2A1;HDAC5;RARG;THRA;HDAC1;RORC;E2F2;POLR2F;E2F3;PPARGC1A;POLR2L;MED1;WWTR1;TAF12;TAF13;NR1D2;NR1D1;MED27;GTF2H3;ESR1;NR2F6;AR;TBL1XR1;POLR1A;POLR1E;TAF6		positive regulation of protein localization to membrane (GO:1905477)	0.451299	YWHAE;TFDP1;MYO1C;YWHAQ;KIF5B;E2F1;MFF;BID;HRAS;PLS1		regulation of circadian sleep/wake cycle (GO:0042749)	0.372217	PER3		granulocyte differentiation (GO:0030851)	0.481773	CDK4;CDK2;DEK
Golgi organization (GO:0007030)	0.138905	DYNC2H1;PRMT5;TMED9;TMED10;LMAN2L;STX17;SURF4;GBF1;HTT;VRK1;TRAPPC8;NSFL1C;LMAN1;GORASP2;ZW10;LMAN2;CDK1;STX6;TRAPPC11;DYM;ARHGEF7;CLASP1		TOR signaling (GO:0031929)	0.452963	MAPKAP1;TIPRL;EIF4EBP2;RHEBL1		caveola assembly (GO:0070836)	0.372217	CAV1		mitotic cytokinetic process (GO:1902410)	0.481773	CHMP1A;CHMP3;CHMP5
regulation of primary metabolic process (GO:0080090)	0.138905	MED1;PSMD14;NFYA;NFYB;NR1D2;EDF1;NR1D1;ADIPOR1;ACACA;LACTB;PSMB7;PSMD6;PSMC5;PSMB2;TBL1XR1;PSMB3;PSMC4;PSMD2;PSME3;OPA3;CARM1;PSMD1		double-strand break repair via nonhomologous end joining (GO:0006303)	0.452963	POLB;POLA1;RIF1;SUMO1;PSMD14;HMGB2;UBE2V2		caveolin-mediated endocytosis (GO:0072584)	0.372217	CAV1		negative regulation of telomere maintenance via telomerase (GO:0032211)	0.481773	CTC1;TINF2;NAT10
microtubule nucleation (GO:0007020)	0.138905	TPX2;NDE1;TUBG2;TUBGCP4;TUBG1;CLASP1		glucose metabolic process (GO:0006006)	0.452963	SLC25A1;PER2;SORD;CRY1;LRP5;GALM;PPARGC1A		regulation of cyclase activity (GO:0031279)	0.372217	CAP1		nucleobase-containing compound biosynthetic process (GO:0034654)	0.481773	POLD3;POLD2;ADA
negative regulation of telomere maintenance via telomerase (GO:0032211)	0.138905	PIF1;ACD;EXOSC10;PINX1;NAT10;HNRNPC		Cdc42 protein signal transduction (GO:0032488)	0.452963	CDC42;SHTN1		cell fate commitment involved in formation of primary germ layer (GO:0060795)	0.372217	LEO1		purine ribonucleoside monophosphate metabolic process (GO:0009167)	0.481773	ATIC;IMPDH2;GART
positive regulation of cyclin-dependent protein kinase activity (GO:1904031)	0.138905	CCND3;HSP90AB1;CCND2;CCND1;CCNYL1;MAPRE3		cellular hypotonic response (GO:0071476)	0.452963	TRPV4;STK39		regulation of DNA topoisomerase (ATP-hydrolyzing) activity (GO:2000371)	0.372217	UHRF1		regulation of protein modification by small protein conjugation or removal (GO:1903320)	0.481773	HSP90AB1;HSPA1B;HSPA1A
DNA duplex unwinding (GO:0032508)	0.140567	RECQL4;PIF1;BLM;RAD51;MCM7;PARP1;CETN2;DDX11;MCM6;GTF2H3;RAD23B		cellular response to interleukin-18 (GO:0071351)	0.452963	PDGFB;IL18R1		cellular response to indole-3-methanol (GO:0071681)	0.372217	BRCA1		alpha-amino acid biosynthetic process (GO:1901607)	0.481773	MTHFD1;CAD
positive regulation of mitochondrion organization (GO:0010822)	0.142214	GSK3A;PINK1;HTT;CHCHD10;SPIRE1;MIEF2;PARK7;DNM1L;PPARGC1A;BOK;AURKA;CAMKK2		cellular response to monoamine stimulus (GO:0071868)	0.452963	GNB1;ADCY6		regulation of guanyl-nucleotide exchange factor activity (GO:1905097)	0.372217	MET		ATF6-mediated unfolded protein response (GO:0036500)	0.481773	CALR;MBTPS2
regulation of cellular amide metabolic process (GO:0034248)	0.142214	RBM3;MTPN;TMED10;NOLC1;GEMIN5;PUM3;EIF2A;PICALM		cellular response to prostaglandin E stimulus (GO:0071380)	0.452963	GNB1;ADCY6		regulation of hippocampal neuron apoptotic process (GO:0110089)	0.372217	CX3CL1		cellular response to muramyl dipeptide (GO:0071225)	0.481773	PTPN22;CHMP5
RNA biosynthetic process (GO:0032774)	0.142214	PRIM2;PRMT5;POLA1;TAF12;TAF13;PRIM1;TAF6;TTF2		G-quadruplex DNA unwinding (GO:0044806)	0.452963	DDX11;HNRNPA2B1		regulation of histone H4-K16 acetylation (GO:2000618)	0.372217	BRCA1		detection of mechanical stimulus involved in sensory perception of sound (GO:0050910)	0.481773	ADGRV1;WHRN
clathrin-dependent endocytosis (GO:0072583)	0.142214	CLTC;FCHO2;CANX;AP2A1;AP2B1;DLL1;PICALM		hypotonic response (GO:0006971)	0.452963	TRPV4;STK39		regulation of interleukin-1 alpha production (GO:0032650)	0.372217	CX3CL1		epithelial to mesenchymal transition involved in endocardial cushion formation (GO:0003198)	0.481773	NOTCH1;RBPJ
DNA geometric change (GO:0032392)	0.142214	RECQL4;ZRANB3;PIF1;BLM;DDX11;HNRNPA2B1;DNA2		interleukin-18-mediated signaling pathway (GO:0035655)	0.452963	PDGFB;IL18R1		regulation of inward rectifier potassium channel activity (GO:1901979)	0.372217	CAV1		fatty acid alpha-oxidation (GO:0001561)	0.481773	PHYH;SLC25A17
hippo signaling (GO:0035329)	0.142214	YWHAE;LATS1;WWTR1;LATS2;AMOTL1;AMOT;TJP2		leucine metabolic process (GO:0006551)	0.452963	IVD;BCAT2		regulation of low-density lipoprotein particle receptor catabolic process (GO:0032803)	0.372217	ANXA2		inositol metabolic process (GO:0006020)	0.481773	PPIP5K2;ITPK1
negative regulation of telomere maintenance via telomere lengthening (GO:1904357)	0.142214	PIF1;ACD;EXOSC10;PARP1;PINX1;NAT10;HNRNPC		negative regulation of centriole replication (GO:0046600)	0.452963	TRIM37;CDK5RAP2		regulation of lyase activity (GO:0051339)	0.372217	CAP1		intestinal cholesterol absorption (GO:0030299)	0.481773	LIMA1;NPC1L1
positive regulation of histone methylation (GO:0031062)	0.142214	DNMT1;RIF1;CTR9;MYB;CTNNB1;BRCA1;PHF19		neurotransmitter receptor transport, endosome to plasma membrane (GO:0099639)	0.452963	GRIP1;GRIPAP1		deoxyribonucleotide metabolic process (GO:0009262)	0.372217	RRM1		ketone body biosynthetic process (GO:0046951)	0.481773	HMGCS2;ACAT1
regulation of cell-matrix adhesion (GO:0001952)	0.142214	MACF1;LDB1;LIMCH1;PIK3CB;THY1;CX3CL1;CORO1C;CDK6;ADAM15;NF2;VCL;CLASP1;MAP4K4		nucleobase biosynthetic process (GO:0046112)	0.452963	SHMT1;PAICS		DNA protection (GO:0042262)	0.372217	DCTPP1		leukotriene D4 biosynthetic process (GO:1901750)	0.481773	GGT5;GGTA1
positive regulation of protein kinase activity (GO:0045860)	0.142214	HSP90AB1;KIF14;DUSP19;PAK1;ERBB3;PAK6;CLSPN;ECT2;PAK3;PAK2;MAP4K4;EPHA4;PTPN1;XRCC6;BORA;DAB2IP;SRCIN1;TPX2;CENPE;TAOK3;INCENP;TAOK1;CALM3;TAB2;MAPRE3		positive regulation of histone H3-K9 methylation (GO:0051574)	0.452963	RIF1;MYB		double-strand break repair via synthesis-dependent strand annealing (GO:0045003)	0.372217	RAD54L		leukotriene D4 metabolic process (GO:1901748)	0.481773	GGT5;GGTA1
cellular response to chemical stress (GO:0062197)	0.142214	PNPT1;SRXN1;PARP1;TXNRD2;GSTP1;NUDT2;PYCR2;ZFAND1;PARK7;SOD2;EIF2S1;PRDX6;PINK1;PRDX1;CYCS;STX2;PPARGC1A;SLC25A24		regulation of atrial cardiac muscle cell membrane repolarization (GO:0060372)	0.452963	KCNQ1;CACNA1D		regulation of sodium:proton antiporter activity (GO:0032415)	0.372217	CHP1		lipoprotein metabolic process (GO:0042157)	0.481773	NPC1L1;CTSD
adherens junction assembly (GO:0034333)	0.142214	RAMP2;CTNNB1;PAK2;VCL		regulation of histamine secretion by mast cell (GO:1903593)	0.452963	SNX4;SNX6		glucuronate catabolic process (GO:0006064)	0.372217	SORD		positive regulation of autophagy of mitochondrion (GO:1903599)	0.481773	HTT;CAMKK2
alanine transport (GO:0032328)	0.142214	SLC6A6;SLC6A17;SLC1A4;SLC38A3		regulation of vascular associated smooth muscle cell apoptotic process (GO:1905459)	0.452963	PDCD4;SOD2		glucuronate catabolic process to xylulose 5-phosphate (GO:0019640)	0.372217	SORD		positive regulation of tumor necrosis factor-mediated signaling pathway (GO:1903265)	0.481773	HSPA1B;HSPA1A
cellular response to hydroxyurea (GO:0072711)	0.142214	BLM;NSMCE3;DDX11;SPIDR		regulation of vascular associated smooth muscle cell differentiation (GO:1905063)	0.452963	PDGFB;PDCD4		response to indole-3-methanol (GO:0071680)	0.372217	BRCA1		regulation of cell adhesion molecule production (GO:0060353)	0.481773	FUT7;NOTCH1
histone H3-K36 demethylation (GO:0070544)	0.142214	KDM4A;KDM4B;KDM8;RIOX2		substrate-dependent cell migration, cell extension (GO:0006930)	0.452963	SHTN1;OPHN1		ribose phosphate metabolic process (GO:0019693)	0.372217	RNASEH2B		regulation of epidermis development (GO:0045682)	0.481773	TMEM79;SGPP1
low-density lipoprotein particle receptor catabolic process (GO:0032802)	0.142214	CLTC;AP2A1;AP2B1;VLDLR		cellular polysaccharide catabolic process (GO:0044247)	0.455594	PYGB;PHKB;PYGL		L-methionine salvage from methylthioadenosine (GO:0019509)	0.372217	MTAP		regulation of mammary gland epithelial cell proliferation (GO:0033599)	0.481773	MST1;BRCA2
low-density lipoprotein receptor particle metabolic process (GO:0032799)	0.142214	CLTC;AP2A1;AP2B1;VLDLR		positive regulation of double-strand break repair via nonhomologous end joining (GO:2001034)	0.455594	RIF1;PNKP;KMT5B		mitochondrial DNA repair (GO:0043504)	0.372217	DNA2		regulation of mitotic centrosome separation (GO:0046602)	0.481773	RANBP1;CHEK1
mitotic DNA replication checkpoint signaling (GO:0033314)	0.142214	RAD17;CLSPN;TOPBP1;CDC6		positive regulation of immunoglobulin mediated immune response (GO:0002891)	0.455594	RIF1;HMCES;KMT5B		modulation by symbiont of host autophagy (GO:0075071)	0.372217	ULK2		regulation of nuclear cell cycle DNA replication (GO:0033262)	0.481773	TIPIN;INO80
negative regulation of circadian rhythm (GO:0042754)	0.142214	PER2;CIPC;CRY2;CRY1		positive regulation of isotype switching (GO:0045830)	0.455594	RIF1;HMCES;KMT5B		xylulose 5-phosphate biosynthetic process (GO:1901159)	0.372217	SORD		semaphorin-plexin signaling pathway involved in axon guidance (GO:1902287)	0.481773	PLXND1;PLXNA4
negative regulation of establishment of protein localization (GO:1904950)	0.142214	SNX3;NDFIP1;SNX12;WWP2		regulation of cellular carbohydrate metabolic process (GO:0010675)	0.455594	RORC;PDK3;PDK1		negative regulation of calcium ion transport into cytosol (GO:0010523)	0.372217	TMBIM6		small RNA loading onto RISC (GO:0070922)	0.481773	DHX9;ADAR
nuclear mRNA surveillance (GO:0071028)	0.142214	EXOSC7;EXOSC5;EXOSC10;EXOSC9		regulation of defense response to virus (GO:0050688)	0.455594	RNF26;PCBP2;ZMPSTE24		negative regulation of CD4-positive, alpha-beta T cell differentiation (GO:0043371)	0.372217	CBFB		regulation of translation (GO:0006417)	0.481773	PRKDC;DHX9;EIF2AK2;NAT10;HSPB1;PASK;PUM3;DHFR;RBM3;SYNCRIP;PKP3;CALR;CNOT9
nuclear-transcribed mRNA catabolic process, exonucleolytic, 3'-5' (GO:0034427)	0.142214	EXOSC7;EXOSC5;EXOSC9;SKIV2L		regulation of isotype switching (GO:0045191)	0.455594	RIF1;HMCES;KMT5B		negative regulation of cellular respiration (GO:1901856)	0.372217	PPIF		negative regulation of cold-induced thermogenesis (GO:0120163)	0.481773	TLE3;WNT10B;NOTCH1;DOCK7;RBPJ
positive regulation of establishment of protein localization to telomere (GO:1904851)	0.142214	CCT3;DKC1;CCT8;CCT7		retrograde axonal transport (GO:0008090)	0.455594	DST;KIF5B;ACTR10		negative regulation of collateral sprouting (GO:0048671)	0.372217	ULK2		polyol metabolic process (GO:0019751)	0.481773	INPP4B;PPIP5K2;ITPK1;ITPKA;INPPL1
regulation of microtubule nucleation (GO:0010968)	0.142214	PAK1;RANGRF;ARHGEF7;CKAP5		actin polymerization or depolymerization (GO:0008154)	0.457872	DIAPH1;WDR1;MICAL1;DSTN;ANG;MSRB1		negative regulation of lipid transport (GO:0032369)	0.372217	NR1H2		regulation of cellular metabolic process (GO:0031323)	0.481773	ABCA2;KIF16B;COQ7;ABCG1;TBC1D16
rRNA pseudouridine synthesis (GO:0031118)	0.142214	DKC1;GAR1;NAF1;NOP10		histone exchange (GO:0043486)	0.461059	CENPU;CENPH;MIS18BP1;ANP32E;CENPA		negative regulation of smooth muscle cell apoptotic process (GO:0034392)	0.372217	DNMT1		regulation of protein localization to cell surface (GO:2000008)	0.482638	ABCA2;HSP90AB1;CTNNB1;ABCA7
cellular response to radiation (GO:0071478)	0.142214	RAD51AP1;BLM;RAD51;NSMCE3;LIG4;INO80;ECT2;SPIDR;CLOCK;RHNO1		regulation of RNA splicing (GO:0043484)	0.466329	HNRNPL;KHDRBS1;HNRNPK;FUS;METTL4;HNRNPH2;METTL16;CLK3		nucleoside triphosphate catabolic process (GO:0009143)	0.372217	DCTPP1		negative regulation of cell death (GO:0060548)	0.496276	GPNMB;AKT1;TRAF2;PARP16;CLU;HSPA1B;RAD18;HSPA1A
establishment of spindle localization (GO:0051293)	0.142214	ESPL1;NUSAP1;KPNB1;CLASP1;ZBED3		regulation of intracellular signal transduction (GO:1902531)	0.476685	ARHGEF26;MAPKAP1;ARHGAP19;AURKA;CDC42;FGD4;TRIM6;NUAK1;PAK1;OPHN1;EXO1;PTPMT1;CHEK1;ARHGDIB;PAK6;TOPBP1;TAF9B;PAK3;BANP;RFC3;RFC4;TAF13;DAB2IP;RPA2;ARHGAP32;DEPDC1B;RRAGC;CDK2;CDK1;TRIP10;ARHGEF1;BIRC3		positive regulation of CD8-positive, alpha-beta T cell differentiation (GO:0043378)	0.372217	CBFB		negative regulation of apoptotic signaling pathway (GO:2001234)	0.496276	ACAA2;AKT1;HTT;ITGA6;CLU;HERPUD1;HSPA1A
histone H3 deacetylation (GO:0070932)	0.142214	ELK4;PER2;HDAC2;HDAC1;SIRT7		regulation of mRNA splicing, via spliceosome (GO:0048024)	0.476685	HNRNPL;SMU1;KHDRBS1;DDX5;RBM15;HNRNPK;SNW1;METTL16;HNRNPA1		positive regulation of DNA topoisomerase (ATP-hydrolyzing) activity (GO:2000373)	0.372217	UHRF1		regulation of Wnt signaling pathway (GO:0030111)	0.507226	RNF43;PPP2R1A;ITGA3;CTNNBIP1;CTNNB1;LGR6;TSKU;NKD2;PPP1CA
histone mRNA catabolic process (GO:0071044)	0.142214	UPF1;SSB;EXOSC10;ERI1;TUT1		chondroitin sulfate proteoglycan biosynthetic process (GO:0050650)	0.476685	UGDH;CHST15;XYLT1;CHST3		positive regulation of fertilization (GO:1905516)	0.372217	PRDM9		positive regulation of viral process (GO:0048524)	0.510167	DHX9;POLR2B;ADAR;PPIH;ADARB1;GTF2F1
mitotic intra-S DNA damage checkpoint signaling (GO:0031573)	0.142214	MUS81;ATF2;EME1;FANCD2;RAD17		microtubule polymerization or depolymerization (GO:0031109)	0.476685	TPPP3;KIF18B;TRPV4;KIF2C		positive regulation of fibroblast growth factor receptor signaling pathway (GO:0045743)	0.372217	NPTN		cellular response to ionizing radiation (GO:0071479)	0.510167	XRCC5;MAP3K20;ATM;INO80;RAD9A
positive regulation of histone H3-K4 methylation (GO:0051571)	0.142214	DNMT1;CTR9;MYB;CTNNB1;BRCA1		mitotic chromosome condensation (GO:0007076)	0.476685	CCNB1;NUSAP1;CDK1;MCPH1		positive regulation of histone H3-K27 methylation (GO:0061087)	0.372217	PHF19		inositol phosphate metabolic process (GO:0043647)	0.510167	INPP4B;PPIP5K2;ITPK1;ITPKA;INPPL1
protein homotrimerization (GO:0070207)	0.142214	PNPT1;SIGMAR1;SLC1A5;DISP1;ASIC1		positive regulation of nuclear division (GO:0051785)	0.476685	PDGFB;LRP5;NUSAP1;AURKA		positive regulation of histone H3-K9 acetylation (GO:2000617)	0.372217	BRCA1		ciliary basal body-plasma membrane docking (GO:0097711)	0.513494	AHI1;PPP2R1A;CEP152;NPHP1;ALMS1;MARK4;CC2D2A;CDK5RAP2
protein trimerization (GO:0070206)	0.142214	PNPT1;SIGMAR1;SLC1A5;DISP1;ASIC1		positive regulation of protein-containing complex assembly (GO:0031334)	0.481856	CDT1;TPPP3;BCL2L11;SUMO1;MMP3;DAB2IP;RPA2;LCP1;BID;SPIDR;DDB2		positive regulation of low-density lipoprotein receptor activity (GO:1905599)	0.372217	ANXA2		negative regulation of mitochondrion organization (GO:0010823)	0.513494	ACAA2;AKT1;CLU;HSPA1A
regulation of aerobic respiration (GO:1903715)	0.142214	VCP;COX7A2L;PINK1;UQCC2;AK4		regulation of cellular response to stress (GO:0080135)	0.481856	YWHAE;HSPA8;NUAK1;SEC13;SEH1L;HSPH1;DNAJB6;RPA2;AAAS;NPAS2;ARNTL		positive regulation of vascular associated smooth muscle cell apoptotic process (GO:1905461)	0.372217	E2F3		protein localization to chromosome (GO:0034502)	0.513494	XRCC5;TINF2;RPA1;RPA2
regulation of protein catabolic process (GO:0042176)	0.15189	NSF;BARD1;VCP;GSK3A;SERPINB12;AREL1;CDKN1B;SNX12;DAB2IP;IRAK3;WWP2;ZDHHC2;NKD1;SNX3;FZR1;GPC3;VPS28;MAD2L1		cellular response to UV (GO:0034644)	0.485001	PCNA;NSMCE3;POLD1;CHEK1;MMP3;INO80;PPID;DDB2		protein localization to membrane raft (GO:1903044)	0.372217	CAV1		regulation of glucose metabolic process (GO:0010906)	0.513494	AKT1;FOXK1;ADIPOR1;PDK1
DNA recombination (GO:0006310)	0.15189	RECQL4;GEN1;BLM;RAD51C;RAD51;RAD54L;LIG4;RAD54B;RHNO1		positive regulation of protein modification by small protein conjugation or removal (GO:1903322)	0.485001	NDFIP2;WFS1;NSMCE3;CRY1;UBE3A;SENP2;PIAS1;BIRC3		positive regulation of cold-induced thermogenesis (GO:0120162)	0.380254	PER2;CAV1;ALMS1;ADIPOR1		tRNA export from nucleus (GO:0006409)	0.513494	NUP93;NUP205;NUP107;NUP155
mitochondrial electron transport, NADH to ubiquinone (GO:0006120)	0.15189	NDUFB7;NDUFS8;NDUFA11;NDUFA4;NDUFS5;NDUFB3;NDUFAB1;NDUFC1;NDUFS1		DNA replication-independent nucleosome assembly (GO:0006336)	0.488444	CENPU;CENPH;MIS18BP1;HAT1;CENPA		regulation of transcription, DNA-templated (GO:0006355)	0.380254	BLM;CBFB;SRRT;GMNN;BHLHE41;ZBTB45;BRCA1;CHD3;LIN9;NPAS2;CAMKK2;ARNTL;TIAL1;PPP3CB;DBP;CDC45;NUP85;E2F1;MYBL2;E2F3;SNX6;CDT1;BATF2;XRCC6;NR1H2;ATAD2;PBX3;PBX2;OLIG1;SOX12;CDC6;BAZ1B;WTIP;SMARCA2;THAP11;DHFR;PER2;POLA1;MED24;TFDP1;RIOX1;TEF;CRY2;TIMELESS;CALR;IRF6;PHF19		tRNA-containing ribonucleoprotein complex export from nucleus (GO:0071431)	0.513494	NUP93;NUP205;NUP107;NUP155
nucleotide-excision repair, DNA incision (GO:0033683)	0.15189	POLD3;PCNA;RFC4;PARP1;RFC2;POLD1;POLD2;RPA2;GTF2H3		organophosphate biosynthetic process (GO:0090407)	0.488444	PPIP5K1;GK;GPAM;MBOAT1;AGPAT3		transcription, DNA-templated (GO:0006351)	0.380254	IVNS1ABP;TFDP1;RRAGC;CBFB;LEO1;E2F1;GTF2F1		acetylcholine receptor signaling pathway (GO:0095500)	0.514493	CHRM5;GNB1;LY6G6D
mRNA metabolic process (GO:0016071)	0.15633	SF3B4;SLBP;SF3A1;SSB;PNPT1;SF3A2;NCBP1;NCBP2;USP39;PRPF8;PCBP3;HSF1;PCBP2;HNRNPA2B1;SRSF4;SNRPD3;PPARGC1A		regulation of intracellular transport (GO:0032386)	0.488444	GRIPAP1;REEP5;TTC21B;LCP1;AAAS		negative regulation of response to stimulus (GO:0048585)	0.380254	RBL1;NR1H2;SH2B3		hydrogen peroxide catabolic process (GO:0042744)	0.514493	PRDX5;PRDX4;CAT
cellular response to oxidative stress (GO:0034599)	0.15633	PNPT1;SRXN1;PARP1;ERCC6L2;TXNRD2;GSTP1;NUDT2;PYCR2;ZFAND1;PARK7;SOD2;EIF2S1;PRDX6;ARNTL;CAMKK2;PINK1;PRDX1;CYCS;STX2;PPARGC1A;SLC25A24		regulation of receptor-mediated endocytosis (GO:0048259)	0.488444	RAB21;MKLN1;ARF1;HNRNPK;PROM2		telomere maintenance via telomerase (GO:0007004)	0.380254	RTEL1;CDK2		nuclear envelope organization (GO:0006998)	0.514493	NUP93;SUN2;NUP155
cellular response to inorganic substance (GO:0071241)	0.158651	BLM;NSMCE3;DDX11;MMP3;CDK2;SPIDR		protein deubiquitination (GO:0016579)	0.492263	IL33;USP48;PSMD14;MCRS1;USP22;ADRM1;CCP110;INO80;ADRB2;DDB2;CDC20;POLB;CCNA2;PSMD5;PSMD3;OTULIN;CDK1;CLSPN;TAF9B;BIRC3;OTUB1		negative regulation of epithelial to mesenchymal transition (GO:0010719)	0.380254	SPRED1;ADIPOR1		nucleotide-excision repair, DNA incision, 3'-to lesion (GO:0006295)	0.514493	PARP1;RPA1;RPA2
protein localization to chromatin (GO:0071168)	0.158651	MCM8;RUVBL2;PLK1;LRWD1;SGF29;ESR1		positive regulation of supramolecular fiber organization (GO:1902905)	0.492425	PAK1;BAIAP2L1;PSRC1;WDR1;TRPV4;SLAIN2;CX3CL1;CDK5RAP2;PFN2		RNA splicing (GO:0008380)	0.380254	IVNS1ABP;SF3B2;RRAGC;SRSF2		nucleotide-excision repair, preincision complex stabilization (GO:0006293)	0.514493	PARP1;RPA1;RPA2
regulation of cell-substrate junction assembly (GO:0090109)	0.158651	MACF1;LDB1;LIMCH1;CLASP1;VCL;CORO1C		positive regulation of intracellular protein transport (GO:0090316)	0.495851	YWHAE;CEP131;HTRA2;MFF;ZDHHC2;IPO5;TFDP1;MYO1C;YWHAQ;E2F1;GAS6;BID;HRAS		double-strand break repair via nonhomologous end joining (GO:0006303)	0.380254	POLA1;XRCC6;BRCA1		regulation of cholesterol metabolic process (GO:0090181)	0.514493	ABCA2;LPCAT3;MBTPS2
cellular protein modification process (GO:0006464)	0.158651	PRAG1;LRR1;CCNF;PARK7;DCAF4;UBE2L3;PPP1CC;PSMD6;PSMD2;PSMD1;PDK3;NEK2;TGM7;SKP2;FBXW5;APLP2;ATG10;ALG3;PRKCA;VRK1;FBXO10;PDIA6;CDC34;MELK;CCNE1;PSME3;MTMR3;PSMD14;RPN2;CUL5;CUL3;RPN1;FUT2;HSP90B1;TIMM50;MTM1;GRK5;UBE2F;PLK4;NUS1;WFS1;NEK7;PLK1;TMEM132A;KLHL21;FBXO32;PPP5C;COPS6;CDK6;CDK5;WNK1;CDK2;STT3A;CDK1;FBXL3;CCDC22;BMPR1B;CDK16;MAP3K12;PIGS;GSK3A;GPAA1;MAST2;NGLY1;CHM;PTPRJ;WDR45;PRSS23;DDA1;SENP8;PARP1;FN3KRP;IRAK3;PPP2R5D;SIRT7;DDOST;LATS1;RCN1;LATS2;CTDSP2;PIGK;PICK1;BIRC5;FAM20C;SGK3;GPS1;GLRX;RNF7;AURKB;PPM1G;CAMKK2;AURKA;FBXL20;PSMB7;PAK1;CAND1;PSMB2;PTPRZ1;PSMB3;MKNK2;GPC3;PAK6;RBBP7;PAK3;PAK2;MAP4K4;PTPN1;LAMB2;CDC42BPG;LIMK2;LIMK1;WWP2;RAB11B;SPSB2;PSMC5;PINK1;TAOK3;PSMC4;TAOK1;ASB7;NUCB1;PKN1;P4HB;COQ8A;NOTUM;PNPLA2		histone H2A monoubiquitination (GO:0035518)	0.495851	KDM2B;TRIM37;DDB2		response to UV (GO:0009411)	0.380254	ZRANB3;POLD1;REV1;DTL		sensory perception of pain (GO:0019233)	0.514493	ALOXE3;NIPSNAP1;PTGES
regulation of double-strand break repair via homologous recombination (GO:0010569)	0.158651	RAD51AP1;POLQ;SMCHD1;PARPBP;RAD51;RIF1;PARP1;RPA2;UBQLN4;SPIDR		histone H2A ubiquitination (GO:0033522)	0.495851	KDM2B;TRIM37;DDB2		regulation of I-kappaB kinase/NF-kappaB signaling (GO:0043122)	0.380254	PIDD1;NDFIP2;NDFIP1;GOLT1B;JMJD8;CX3CL1;WLS		negative regulation of extrinsic apoptotic signaling pathway (GO:2001237)	0.530648	AKT1;HTT;TRAF2;ITGA6;BRCA1;HSPA1B;HSPA1A
entrainment of circadian clock by photoperiod (GO:0043153)	0.158651	PER2;PPP1CC;PER3;BHLHE40;CRY2;CRY1;FBXL3		midbody abscission (GO:0061952)	0.495851	CHMP1B;CHMP2B;CHMP4C		regulation of vasoconstriction (GO:0019229)	0.380254	PER2;CAV1		semaphorin-plexin signaling pathway (GO:0071526)	0.53127	PLXND1;SEMA3C;FLNA;PLXNA4
positive regulation of mitotic cell cycle (GO:0045931)	0.158651	SMOC2;CCNB1;CUL3;USP22;HSF1;PRKCA;TTL		negative regulation of viral entry into host cell (GO:0046597)	0.495851	IFITM3;IFITM2;TRIM26		RNA-dependent DNA biosynthetic process (GO:0006278)	0.380254	RTEL1;CDK2		DNA replication-dependent nucleosome assembly (GO:0006335)	0.53127	CHAF1B;RBBP4
cellular macromolecule catabolic process (GO:0044265)	0.158651	EXOSC7;NEU2;RNASEH2C;RNASEH2A;PNPT1;NCBP1;NGLY1;DAB2IP;SKIV2L;SND1;SIDT2		positive regulation of DNA replication (GO:0045740)	0.495851	CDT1;PCNA;ATAD5		multivesicular body assembly (GO:0036258)	0.380254	CHMP2B;VPS37A		DNA replication-dependent nucleosome organization (GO:0034723)	0.53127	CHAF1B;RBBP4
regulation of DNA replication (GO:0006275)	0.158651	CCNA2;CDT1;BLM;PCNA;DSCC1;RAD17;NUCKS1;ESCO2;DNA2;CDC6;ATR		endocytic recycling (GO:0032456)	0.495851	EHD1;VPS29;SNX4;VPS53;VPS52;STX6		non-motile cilium assembly (GO:1905515)	0.380254	TMEM107;CEP250		endothelial tube morphogenesis (GO:0061154)	0.53127	CTNNB1;RBPJ
attachment of GPI anchor to protein (GO:0016255)	0.158651	PIGS;GPAA1;PIGK		signal transduction in response to DNA damage (GO:0042770)	0.495851	CHEK1;TIPRL;E2F1;CLSPN;BID;CLOCK		primary neural tube formation (GO:0014020)	0.380254	MTHFD1L;MTHFD1		ESCRT complex disassembly (GO:1904896)	0.53127	CHMP1A;CHMP5
COPI coating of Golgi vesicle (GO:0048205)	0.158651	TMED9;TMED10;GBF1		GPI anchor metabolic process (GO:0006505)	0.495851	DPM1;PIGN;PGAP3;PIGP		regulation of transforming growth factor beta receptor signaling pathway (GO:0017015)	0.380254	ADAM17;SPRED1;CAV1;SNX6		ESCRT III complex disassembly (GO:1904903)	0.53127	CHMP1A;CHMP5
COPI-coated vesicle budding (GO:0035964)	0.158651	TMED9;TMED10;GBF1		macromolecule catabolic process (GO:0009057)	0.495851	LRSAM1;KIF16B;SNX25;CLN8		negative regulation of transcription, DNA-templated (GO:0045892)	0.380254	XRCC6;CBFB;UHRF1;NR1H2;CAV1;GMNN;BHLHE41;BRCA1;CHD3;BMI1;SMARCA2;THAP11;ARNTL;PER2;PER3;RIOX1;CRY2;TIMELESS;SMYD2;E2F1;CALR;SNX6		ether lipid biosynthetic process (GO:0008611)	0.53127	PLA2G4A;FAR1
double-strand break repair via classical nonhomologous end joining (GO:0097680)	0.158651	XRCC6;LIG4;ZBTB7A		negative regulation of phosphatase activity (GO:0010923)	0.495851	PTPA;PPP1R11;TIPRL;CRY2		positive regulation of DNA metabolic process (GO:0051054)	0.380254	RTEL1;BRCA1;NPAS2		iron ion transmembrane transport (GO:0034755)	0.53127	ABCB6;SLC40A1
galactose catabolic process (GO:0019388)	0.158651	GALE;GALM;PGM2L1		positive regulation of fibroblast proliferation (GO:0048146)	0.495851	CDK6;PDGFB;E2F1;GAS6		positive regulation of protein localization to membrane (GO:1905477)	0.380254	TFDP1;E2F1;CHP1;PLS1		L-serine metabolic process (GO:0006563)	0.53127	CBS;SERINC3
Golgi transport vesicle coating (GO:0048200)	0.158651	TMED9;TMED10;GBF1		positive regulation of microtubule polymerization (GO:0031116)	0.495851	PAK1;PSRC1;SLAIN2;CDK5RAP2		chromatin organization (GO:0006325)	0.380254	HIRIP3;CHD1L;BAZ1B;SMARCA2;PHF19		mitotic DNA replication checkpoint signaling (GO:0033314)	0.53127	CLSPN;TOPBP1
histone-serine phosphorylation (GO:0035404)	0.158651	MST1;VRK1;AURKB		regulation of microtubule polymerization or depolymerization (GO:0031110)	0.495851	MAPRE3;MAPRE2;SKA1;CAMSAP2		protein localization to organelle (GO:0033365)	0.380254	CTDNEP1;FAM83H;LMBRD1;CEP250;CALR		negative regulation of extracellular matrix organization (GO:1903054)	0.53127	DPP4;NOTCH1
mitotic DNA replication initiation (GO:1902975)	0.158651	POLA1;GINS3;MCM3		regulation of phosphatase activity (GO:0010921)	0.495851	PTPA;TIPRL;MTMR9;HSP90B1		purine nucleoside bisphosphate metabolic process (GO:0034032)	0.380254	ACOT9;THEM4		negative regulation of transforming growth factor beta production (GO:0071635)	0.53127	HSP90AB1;TSKU
mRNA 3'-splice site recognition (GO:0000389)	0.158651	ISY1;SF3A1;SF3A2		positive regulation of protein serine/threonine kinase activity (GO:0071902)	0.495851	ADAM17;CCND2;PSRC1;CCND1;PDGFB;DAB2IP;CALM3;MAPRE3;ADRB2;HRAS		regulation of cellular pH (GO:0030641)	0.380254	CHP1;SLC4A3		negative regulation of tyrosine phosphorylation of STAT protein (GO:0042532)	0.53127	PPP2R1A;NF2
negative regulation of erythrocyte differentiation (GO:0045647)	0.158651	MAFB;LDB1;ZFP36L1		RNA export from nucleus (GO:0006405)	0.495851	NXF1;SEC13;SEH1L;NCBP2;HNRNPA2B1;THOC1;THOC2;AAAS;HNRNPA1;AGFG1		ribonucleoside bisphosphate metabolic process (GO:0033875)	0.380254	ACOT9;THEM4		primary miRNA processing (GO:0031053)	0.53127	PUS10;DROSHA
negative regulation of histone H3-K9 methylation (GO:0051573)	0.158651	DNMT1;SMARCB1;BRCA1		mRNA processing (GO:0006397)	0.495851	HSPA8;DDX5;RBM15;FUS;NCBP2;THOC1;CSTF2T;THOC2;HNRNPL;SMU1;HNRNPK;SNW1;PSPC1;PCBP2;HNRNPA2B1;DHX16;HNRNPH2;HNRNPC;MNAT1;HNRNPA1;PPARGC1A;RBM6;HNRNPA0		tube closure (GO:0060606)	0.380254	MTHFD1L;MTHFD1		production of siRNA involved in RNA interference (GO:0030422)	0.53127	TSNAX;DROSHA
nuclear cell cycle DNA replication initiation (GO:1902315)	0.158651	POLA1;GINS3;MCM3		intraciliary transport involved in cilium assembly (GO:0035735)	0.495851	KIF3B;TTC21B;CEP131;IFT80;KIF17		multivesicular body organization (GO:0036257)	0.380254	CHMP2B;VPS37A		protein K11-linked deubiquitination (GO:0035871)	0.53127	USP37;OTUD3
nuclear polyadenylation-dependent ncRNA catabolic process (GO:0071046)	0.158651	EXOSC7;EXOSC10;EXOSC9		nucleocytoplasmic transport (GO:0006913)	0.495851	ATXN1;ANP32A;NCBP2;AAAS;HNRNPA1		negative regulation of DNA binding (GO:0043392)	0.380254	PER2;E2F1		regulation of hydrogen peroxide-induced cell death (GO:1903205)	0.53127	GPR37;STK26
nuclear polyadenylation-dependent rRNA catabolic process (GO:0071035)	0.158651	EXOSC7;EXOSC10;EXOSC9		cytokine-mediated signaling pathway (GO:0019221)	0.495851	IFITM3;ARF1;IFITM2;PSMD14;PELI2;PDGFB;RORC;INPPL1;TNFRSF11A;CX3CL1;HSP90B1;TRIM8;CDC42;CNN2;BCL2L11;PTPRZ1;CCND1;PSMD5;IRAK2;PSMD3;TRIM26;SH2B3;IL13RA1;IL33;HSPA8;CCL20;IFNGR2;TNFRSF18;MMP3;LIF;IRAK4;SOD2;ADAM17;CAPZA1;CANX;HNRNPA2B1;PDCD4;TNFSF9;PTPN6;TAB2;LCP1;IL18R1;BIRC3		negative regulation of osteoblast differentiation (GO:0045668)	0.380254	RIOX1;TMEM64		regulation of macrophage migration (GO:1905521)	0.53127	MST1;MTUS1
nuclear polyadenylation-dependent tRNA catabolic process (GO:0071038)	0.158651	EXOSC7;EXOSC10;EXOSC9		regulation of cellular response to heat (GO:1900034)	0.495851	YWHAE;HSPA8;SEC13;SEH1L;HSPH1;DNAJB6;RPA2;AAAS		adiponectin-activated signaling pathway (GO:0033211)	0.380254	ADIPOR1		regulation of tau-protein kinase activity (GO:1902947)	0.53127	HSP90AB1;CLU
positive regulation of hemoglobin biosynthetic process (GO:0046985)	0.158651	SLC25A37;SLC6A9;LDB1		diacylglycerol biosynthetic process (GO:0006651)	0.495851	GPAM;ANG		attachment of GPI anchor to protein (GO:0016255)	0.380254	GPAA1		urea cycle (GO:0000050)	0.53127	ASS1;NMRAL1
protein localization to nucleolus (GO:1902570)	0.158651	PINX1;RRS1;RAN		DNA damage induced protein phosphorylation (GO:0006975)	0.495851	CHEK1;CRY1		regulation of cell cycle checkpoint (GO:1901976)	0.380254	WDR76		negative regulation of cell motility (GO:2000146)	0.53127	DUSP22;DUSP3;NAV3;LIMCH1;STK26;ADARB1;NF2;VCL;SCAI
purine nucleobase biosynthetic process (GO:0009113)	0.158651	SHMT1;PAICS;GART		establishment of Golgi localization (GO:0051683)	0.495851	CDC42;STK25		regulation of centriole elongation (GO:1903722)	0.380254	CCP110		regulation of interleukin-8 production (GO:0032677)	0.532534	PTPRC;DDX58;ANXA4;PTPN22;F3;HSPA1B;HSPA1A
regulation of DNA-dependent DNA replication initiation (GO:0030174)	0.158651	CDT1;WDR18;WRNIP1		integrin activation (GO:0033622)	0.495851	COL16A1;CX3CL1		cell junction disassembly (GO:0150146)	0.380254	CX3CL1		regulation of generation of precursor metabolites and energy (GO:0043467)	0.540085	NUP93;NUP205;NUP107;NUP155;PRDM16
response to DNA damage checkpoint signaling (GO:0072423)	0.158651	MUS81;EME1;SMC1A		myeloid leukocyte mediated immunity (GO:0002444)	0.495851	ADAM17;IRAK4		regulation of DNA-dependent DNA replication initiation (GO:0030174)	0.380254	CDT1		cellular response to nerve growth factor stimulus (GO:1990090)	0.541621	EHD1;RAPGEF1;AKT1
tRNA surveillance (GO:0106354)	0.158651	EXOSC7;EXOSC10;EXOSC9		negative regulation of microglial cell activation (GO:1903979)	0.495851	NR1D1;CX3CL1		regulation of glutamate receptor signaling pathway (GO:1900449)	0.380254	CX3CL1		chaperone-mediated protein complex assembly (GO:0051131)	0.541621	HSP90AB1;CLU;HSPA1A
positive regulation of catabolic process (GO:0009896)	0.160096	NSF;BARD1;GSK3A;VCP;CDKN1B;AREL1;DAB2IP;WWP2;VSIR;NKD1;FZR1;GPC3;VPS28		negative regulation of vascular associated smooth muscle cell differentiation (GO:1905064)	0.495851	PDGFB;PDCD4		cellular response to X-ray (GO:0071481)	0.380254	XRCC6		negative regulation of lymphocyte activation (GO:0051250)	0.541621	DUSP3;GPNMB;PTPN22
intraciliary transport involved in cilium assembly (GO:0035735)	0.165173	DYNC2H1;IFT140;IFT172;TTC21B;IFT122;IFT80;KIFAP3;DYNLL1;DYNLL2		platelet activating factor metabolic process (GO:0046469)	0.495851	PLA2G4A;PLA2G7		cholesterol import (GO:0070508)	0.380254	SCARB1		regulation of platelet activation (GO:0010543)	0.541621	C1QTNF1;PLA2G4A;PRKCA
negative regulation of I-kappaB kinase/NF-kappaB signaling (GO:0043124)	0.165173	MAPKBP1;USP10;GSTP1;TNIP3;DAB2IP;TRIM59;NR1D1;CCDC22;ESR1		positive regulation of cell migration by vascular endothelial growth factor signaling pathway (GO:0038089)	0.495851	MYO1C;GAB1		double-strand break repair via classical nonhomologous end joining (GO:0097680)	0.380254	XRCC6		cell-cell junction assembly (GO:0007043)	0.554336	WDR1;TBCD;CTNNB1;PRKCA;PKP3;VCL
mitochondrial translational elongation (GO:0070125)	0.165515	TSFM;GFM1;MRPS25;MRPL19;MRPS10;MRPS21;MRPL28;MRPS7;MRPL12;MRPL57;MRPL21;TUFM;MRPL4;MRPL42;MRPL51;CHCHD1		positive regulation of chromosome segregation (GO:0051984)	0.495851	CCNB1;CDC6		regulation of response to reactive oxygen species (GO:1901031)	0.380254	DHFR		brain development (GO:0007420)	0.555123	ARNT2;ADGRG1;ATXN1;TMX2;ABCB6;AMIGO3;TUBGCP2;SOX6;PBX1;CDK5RAP2;SLC6A4
regulation of gene expression, epigenetic (GO:0040029)	0.170613	SUZ12;HDAC5;DNMT1;PRMT7;DDX21;CTCF;BAZ1B;KAT2A;MYO1C;POLR1A;POLR1E;POLR2F;RBBP7;POLR2L;PHF19		positive regulation of dendritic cell chemotaxis (GO:2000510)	0.495851	CALR;GAS6		regulation of superoxide metabolic process (GO:0090322)	0.380254	DHFR		cellular response to heat (GO:0034605)	0.556506	HSP90AB1;RBBP7;HSPA1B;HSPA1A
DNA unwinding involved in DNA replication (GO:0006268)	0.170826	RECQL4;BLM;RAD51;MCM7;MCM6		positive regulation of early endosome to late endosome transport (GO:2000643)	0.495851	RAB21;RDX		regulation of t-circle formation (GO:1904429)	0.380254	RTEL1		platelet aggregation (GO:0070527)	0.556506	ILK;HSPB1;FLNA;VCL
nucleoside diphosphate metabolic process (GO:0009132)	0.170826	ENTPD5;AK1;ENTPD6;AK4;AK7		positive regulation of endocytic recycling (GO:2001137)	0.495851	EHD1;ZDHHC2		histone H3-K36 methylation (GO:0010452)	0.380254	PRDM9		positive regulation of substrate adhesion-dependent cell spreading (GO:1900026)	0.556506	ILK;FLNA;RAC3;CALR
regulation of cellular carbohydrate metabolic process (GO:0010675)	0.170826	RORC;FOXK2;PDK3;FOXK1;ADIPOR1		regulation of acetyl-CoA biosynthetic process from pyruvate (GO:0010510)	0.495851	PDK3;PDK1		IMP biosynthetic process (GO:0006188)	0.380254	PFAS		regulation of cellular macromolecule biosynthetic process (GO:2000112)	0.558657	ATF2;KMT2D;USP37;NUP107;NOTCH1;DSCC1;TCF7;BRCA2;NR3C1;RBM3;ATXN1;POFUT1;PPP2R1A;ORC3;NSD2;ASCC2;SOX6;ARNT2;NFYA;NFYB;DENND4A;PUM3;TAF6L;PSPC1;ZSCAN26;GTF2IRD1;PKP3;CALR
regulation of oxidative phosphorylation (GO:0002082)	0.170826	VCP;COX7A2L;PINK1;UQCC2;AK4		regulation of acyl-CoA biosynthetic process (GO:0050812)	0.495851	PDK3;PDK1		snoRNA localization (GO:0048254)	0.380254	PRPF31		sphingolipid metabolic process (GO:0006665)	0.559412	ABCA2;ASAH1;FUT7;PPP2R1A;ACER3;SPTSSA;PLPP2;ALOXE3;SGPP1
regulation of phosphate metabolic process (GO:0019220)	0.170826	IGBP1;BARD1;MCM7;RAD17;SMG5		regulation of dendritic cell chemotaxis (GO:2000508)	0.495851	CALR;GAS6		sterol import (GO:0035376)	0.380254	SCARB1		positive regulation of actin filament bundle assembly (GO:0032233)	0.559412	PAK1;LIMCH1;LIMK1;NF2;ARHGEF5
resolution of meiotic recombination intermediates (GO:0000712)	0.170826	TOP2A;MUS81;TOP2B;FANCM;EME1		regulation of protein localization to nucleolus (GO:1904749)	0.495851	MCRS1;GLUL		megakaryocyte development (GO:0035855)	0.380254	SH2B3		regulation of axonogenesis (GO:0050770)	0.559412	PAK1;PLXND1;LRP4;ARHGAP35;PLXNA4
histone deacetylation (GO:0016575)	0.171399	ELK4;PER2;HDAC5;HDAC2;HDAC1;TBL1XR1;HDAC11;MIER1;SIRT7;RCOR1		replication fork protection (GO:0048478)	0.495851	ZRANB3;TIMELESS		membrane raft assembly (GO:0001765)	0.380254	ANXA2		regulation of substrate adhesion-dependent cell spreading (GO:1900024)	0.559412	ILK;RAC3;FLNA;ACTN4;CALR
protein destabilization (GO:0031648)	0.174175	CUL3;KDM8;PLK1;HTT;CTSH;RAD23A;FBXL3;NR1D1		short-chain fatty acid catabolic process (GO:0019626)	0.495851	PCCA;PCCB		N-acetylneuraminate catabolic process (GO:0019262)	0.380254	AMDHD2		sensory perception (GO:0007600)	0.559412	ADGRV1;WHRN;ALOXE3;NIPSNAP1;PTGES
mitochondrial respiratory chain complex assembly (GO:0033108)	0.178532	NDUFB7;NDUFA11;UQCC2;COX18;NDUFB3;NDUFC1;OMA1;NDUFS8;SAMM50;NDUFAF6;NDUFS5;NDUFAF4;LYRM7;NDUFAB1;NDUFAF2;NDUFS1		translocation of molecules into host (GO:0044417)	0.495851	THOC1;THOC2		N-terminal peptidyl-methionine acetylation (GO:0017196)	0.380254	NAA60		peptidyl-serine modification (GO:0018209)	0.567588	MAPKAPK3;PARP1;PRKDC;CDK2;AKT1;TLK1;PRKCA;ATM;TTK;CLSPN;MASTL;IKBKE
ER-associated misfolded protein catabolic process (GO:0071712)	0.178532	POMT2;VCP;AUP1;UGGT1		viral mRNA export from host cell nucleus (GO:0046784)	0.495851	THOC1;THOC2		negative regulation of actin filament depolymerization (GO:0030835)	0.380254	VIL1		regulation of gene silencing by miRNA (GO:0060964)	0.567588	NUP93;NUP205;NUP107;NUP155;DHX9;POLR2B
erythrocyte development (GO:0048821)	0.178532	MED1;ZBTB7A;SH2B3;LYAR		protein homooligomerization (GO:0051260)	0.495851	EHD1;MPP2;STEAP4;FUS;SHMT1;SIGMAR1;CBY1;SOD2;IKZF4;ACACA;DISP1		negative regulation of cellular response to hypoxia (GO:1900038)	0.380254	TMBIM6		positive regulation of cell projection organization (GO:0031346)	0.567588	PLXND1;FBXW8;RAPGEF1;PLA2G3;ITGA6;CBFA2T2;ARHGAP35;PLXNA4;PROM2
mitochondrial protein processing (GO:0034982)	0.178532	MIPEP;STOML2;OMA1;SPG7		cellular macromolecule catabolic process (GO:0044265)	0.501278	RNASEH2B;DAB2IP;HTRA2;DNASE1;UBE2G2;SIDT2		negative regulation of chemokine-mediated signaling pathway (GO:0070100)	0.380254	SH2B3		negative regulation of extrinsic apoptotic signaling pathway in absence of ligand (GO:2001240)	0.567588	AKT1;HSPA1B;HSPA1A
negative regulation of homotypic cell-cell adhesion (GO:0034111)	0.178532	C1QTNF1;ADAMTS18;RDX;SH2B3		regulation of neuron projection development (GO:0010975)	0.501278	NDRG4;CAMK1D;PRAG1;WNT3A;DAB2IP;MBOAT1;CX3CL1;ADCY6;CAMSAP2;PAK1;TRPV4;PLXNB3;NPTN;PAK3		negative regulation of lens fiber cell differentiation (GO:1902747)	0.380254	SPRED1		negative regulation of signal transduction in absence of ligand (GO:1901099)	0.567588	AKT1;HSPA1B;HSPA1A
positive regulation of protein localization to Cajal body (GO:1904871)	0.178532	CCT3;DKC1;CCT8;CCT7		protein ubiquitination (GO:0016567)	0.501278	LRSAM1;PCNA;PSMD14;RNF14;PELI2;CCNF;FBXO25;UBE3A;ZNRF1;TRIM6;ZNRF2;CDC23;PSMD5;UBE2Q2;PSMD3;LEO1;TRIM26;LONRF1;FBXW8;ANAPC7;UBE2C;RNF26;USP22;UBE2E1;RNF208;WWP2;UBE2G2;FBXO10;DDB2;UBE2S;OTULIN;UBE2V2;TRIM37;UBA1;LZTR1;DTL;DZIP3		negative regulation of morphogenesis of an epithelium (GO:1905331)	0.380254	TACSTD2		regulation of steroid metabolic process (GO:0019218)	0.567588	ABCA2;ASAH1;ABCG1
regulation of establishment of protein localization to telomere (GO:0070203)	0.178532	CCT3;DKC1;CCT8;CCT7		regulation of organelle organization (GO:0033043)	0.511273	CDT1;DIAPH1;ARL6IP1;TMEM33;RDX;SURF4;MFF;CAMSAP2		negative regulation of neuron migration (GO:2001223)	0.380254	CX3CL1		regulation of erythrocyte differentiation (GO:0045646)	0.567588	HSPA9;PRKDC;HSPA1B;HSPA1A
regulation of protein localization to Cajal body (GO:1904869)	0.178532	CCT3;DKC1;CCT8;CCT7		positive regulation of dephosphorylation (GO:0035306)	0.511273	PTPA;CDCA2;MTMR9;CALM3		negative regulation of trophoblast cell migration (GO:1901164)	0.380254	CALR		tRNA transport (GO:0051031)	0.567588	NUP93;NUP205;NUP107;NUP155
response to hydroxyurea (GO:0072710)	0.178532	BLM;NSMCE3;DDX11;SPIDR		regulation of actin polymerization or depolymerization (GO:0008064)	0.511273	DBNL;WDR1;PAK3;PFN2		peptide antigen assembly with MHC protein complex (GO:0002501)	0.380254	CALR		amide biosynthetic process (GO:0043604)	0.567588	ASAH1;SPTSSA;ALOXE3;ASS1;NMRAL1
GPI anchor metabolic process (GO:0006505)	0.178532	DPM1;PGAP2;PIGN;PIGQ;PIGP;CWH43;MPPE1		regulation of double-strand break repair via nonhomologous end joining (GO:2001032)	0.511273	ACTR2;RIF1;PNKP;KMT5B		plasma membrane raft assembly (GO:0044854)	0.380254	CAV1		plasma membrane bounded cell projection morphogenesis (GO:0120039)	0.567588	SHTN1;PAK1;NYAP1;TAOK3;NBL1
neutral amino acid transport (GO:0015804)	0.178532	SLC6A6;SLC6A17;SLC6A9;SLC43A1;SLC1A4;SLC1A5;SLC38A3		telomere maintenance via telomerase (GO:0007004)	0.511273	PIF1;PPP6C;RFC1;CDK2		positive regulation of cholesterol storage (GO:0010886)	0.380254	SCARB1		anaphase-promoting complex-dependent catabolic process (GO:0031145)	0.567588	CDC23;ANAPC15;PSMD2;CDK2;PSMF1;ANAPC1;PSMB9
regulation of small molecule metabolic process (GO:0062012)	0.178532	ACADVL;ACADL;RORC;FOXK2;PDK3;FOXK1;ADIPOR1		endosome organization (GO:0007032)	0.511273	HOOK2;RNF26;CHMP2B;CLCN3;CORO1C		positive regulation of gap junction assembly (GO:1903598)	0.380254	CAV1		dephosphorylation (GO:0016311)	0.567588	PTPRC;DUSP3;PDP2;PPP2R1A;CTDSP1;PXYLP1;PTPN22;PTPN4;PLPP2;SGPP1;PPP1CA
chaperone-mediated protein complex assembly (GO:0051131)	0.178586	HSP90AB1;HSPA4;PTGES3;PSMG2;TMEM35A;HSPD1		import into cell (GO:0098657)	0.511273	SLC22A4;SLC6A6;LRSAM1;GLUL;SLC12A7		positive regulation of I-kappaB phosphorylation (GO:1903721)	0.380254	CX3CL1		central nervous system myelination (GO:0022010)	0.567588	ABCA2;CLU
negative regulation of myeloid cell differentiation (GO:0045638)	0.178586	MAFB;CDK6;LDB1;CTR9;LEO1;ZFP36L1		positive regulation of TOR signaling (GO:0032008)	0.511273	SEC13;SEH1L;RRAGC;SIK3;GAS6		positive regulation of lipoprotein particle clearance (GO:0010986)	0.380254	ANXA2		copper ion transport (GO:0006825)	0.567588	STEAP4;SLC31A2
regulation of chromosome organization (GO:0033044)	0.178586	CDT1;UPF1;PIF1;LIG4;BUB1;SMG5		regulation of protein dephosphorylation (GO:0035304)	0.511273	PTPA;CDCA2;TIPRL;CALM3;HSP90B1		positive regulation of microglial cell migration (GO:1904141)	0.380254	CX3CL1		glutamine family amino acid biosynthetic process (GO:0009084)	0.567588	GLUL;ASS1
water-soluble vitamin metabolic process (GO:0006767)	0.185569	SLC46A1;PDXK;MMAB;TPK1;SHMT1;SLC52A2;DHFR;PCCA;TCN2;MTHFD2;SLC25A19;PCCB;MMACHC;SLC19A1		regulation of response to DNA damage stimulus (GO:2001020)	0.511273	CRY1;UBE2V2;RPA2;NPAS2;WDR76		positive regulation of nuclear cell cycle DNA replication (GO:0010571)	0.380254	CDC7		glutathione biosynthetic process (GO:0006750)	0.567588	MGST2;GCLM
DNA-templated transcription, elongation (GO:0006354)	0.189232	NCBP1;NCBP2;CTR9;ADRM1;ELP2;SSRP1;GTF2H3;LEO1;POLR1E;POLR2F;NELFCD;NELFA;POLR2L		positive regulation of cellular process (GO:0048522)	0.511273	CDCA7L;PDGFB;LRP5;DERL2;ASH2L;TTK;TNFRSF11A;TCIRG1;TULP1;CX3CL1;ACACA;CDC42;PAK1;CCND2;CCND1;GRK5;LMAN2;CHEK1;TAF9B;HRAS;IL13RA1;CAMK1D;WNT3A;TNFRSF18;CEP131;TFE3;LIF;CDC7;VEGFD;NAP1L1;INO80;CDC6;SLC6A6;MLXIPL;MMP14;ADAM17;SAPCD2;PRC1;CDK2;DNAJA2;PTPN6;CALR;GAS6		positive regulation of protein glycosylation (GO:0060050)	0.380254	CHP1		hepatocyte growth factor receptor signaling pathway (GO:0048012)	0.567588	PAK1;MST1
RNA 3'-end processing (GO:0031123)	0.189232	CPSF4;PNPT1;NCBP1;CPSF1;NCBP2;ALYREF;CSTF2;THOC2;THOC5;WDR33;TUT1;SYMPK;SRSF4		amyloid precursor protein metabolic process (GO:0042982)	0.511273	ADAM17;NCSTN;ABCG1		positive regulation of receptor binding (GO:1900122)	0.380254	ANXA2		inositol phosphate biosynthetic process (GO:0032958)	0.567588	PPIP5K2;ITPKA
negative regulation of mitotic cell cycle (GO:0045930)	0.189232	CDKN1B;ZWILCH;ZW10;NABP2;BUB1B;CTNNB1;HECA;BUB1;ZFP36L1;MAD2L1		DNA conformation change (GO:0071103)	0.511273	TOP2B;HAT1;HMGB2		positive regulation of sterol transport (GO:0032373)	0.380254	NR1H2		intestinal lipid absorption (GO:0098856)	0.567588	LIMA1;NPC1L1
positive regulation of macromolecule biosynthetic process (GO:0010557)	0.189294	CDT1;MTPN;IL33;XBP1;PCNA;LDB1;NAT10;PLD1;EEF2;ELAVL1;RBM3;AR;SLC25A37;SMOC2;HSPH1;SLC6A9;PPP1R3E;METTL5;EIF3E;DNA2;CPEB3		positive regulation of nitric-oxide synthase activity (GO:0051000)	0.511273	DHFR;NUS1;S100A1		positive regulation of toll-like receptor 3 signaling pathway (GO:0034141)	0.380254	CAV1		ketone body metabolic process (GO:1902224)	0.567588	HMGCS2;ACAT1
glucose metabolic process (GO:0006006)	0.190581	PER2;MDH1;ADPGK;MDH2;SORD;CRY1;LRP5;SLC25A10;GALM;ENO1;OMA1;PPARGC1A		release of cytochrome c from mitochondria (GO:0001836)	0.511273	MFF;SOD2;BID		protein localization to ciliary transition zone (GO:1904491)	0.380254	TMEM107		mitochondrial protein processing (GO:0034982)	0.567588	MIPEP;PMPCA
regulation of neurogenesis (GO:0050767)	0.190581	PER2;HES6;WNT3A;BHLHE40;PRUNE1;LIG4;CTNNB1;NAP1L1;ASCL2;DLL1;CX3CL1;ARNTL		response to interferon-alpha (GO:0035455)	0.511273	IFITM3;IFITM2;GAS6		protein localization to nuclear envelope (GO:0090435)	0.380254	NUP54		negative regulation of centrosome duplication (GO:0010826)	0.567588	BRCA1;CDK5RAP2
activation of protein kinase activity (GO:0032147)	0.194363	BORA;MAPKAP1;KIF14;PARK7;ADCY6;GHR;TPX2;PAK1;PINK1;ADCY9;TAOK3;PRKAR2A;TAOK1;PAK6;CLSPN;ECT2;PAK3;PAK2;MAP4K4		glycosaminoglycan metabolic process (GO:0030203)	0.517714	UGDH;SDC4;XYLT1;IDS;B3GALT6;HS3ST6		protein autoubiquitination (GO:0051865)	0.384661	UHRF1;AMFR;BRCA1		negative regulation of intracellular estrogen receptor signaling pathway (GO:0033147)	0.567588	BRCA1;CNOT9
regulation of JUN kinase activity (GO:0043506)	0.196159	PAK1;TAOK3;GSTP1;DUSP19;DAB2IP;PDCD4;MAP3K10;MAP3K4		regulation of alternative mRNA splicing, via spliceosome (GO:0000381)	0.517714	HNRNPL;SMU1;KHDRBS1;DDX5;RBM15;HNRNPA1		chromatin remodeling (GO:0006338)	0.384661	CHD1L;CHD3;BAZ1B;SMARCA2		negative regulation of receptor signaling pathway via STAT (GO:1904893)	0.567588	NF2;ADIPOR1
cellular response to UV (GO:0034644)	0.202424	PCNA;PARP1;NSMCE3;MMP3;INO80;NOC2L;EIF2S1;AURKB;RUVBL2;SMPD1;POLD1;PPID;RHNO1;ATR		phosphate-containing compound metabolic process (GO:0006796)	0.519038	PFKFB2;PFKFB3;GK;PNKP;LIMK2;INPPL1;PLA2G4A;CLN8;PAK1;INPP5A;PLCB4;PPIP5K1;IMPA2;ACP6;PLBD1;PLPP2;PFKP		negative regulation of cell migration (GO:0030336)	0.384661	TACSTD2;NF2;CALR;ADIPOR1;CX3CL1		Notch signaling involved in heart development (GO:0061314)	0.567588	NOTCH1;RBPJ
regulation of DNA recombination (GO:0000018)	0.206261	RAD51AP1;ZRANB3;ZCWPW1;BLM;RAD51;ALYREF;RPA2;KPNA2;SPIDR		mRNA splicing, via spliceosome (GO:0000398)	0.525308	HSPA8;DDX5;PRMT7;RBM15;FUS;NCBP2;CSTF2T;HNRNPL;SMU1;HNRNPK;SNW1;PSPC1;CLNS1A;PCBP2;HNRNPA2B1;DHX16;HNRNPH2;HNRNPC;HNRNPA1;RBM6;HNRNPA0		proteasome-mediated ubiquitin-dependent protein catabolic process (GO:0043161)	0.384661	KCTD10;AMFR;CDK2;ANAPC5;ARMC8;PPP2R5C;SKP2;ARNTL;HSP90B1		postsynapse assembly (GO:0099068)	0.567588	WNT7A;LRP4
cellular response to light stimulus (GO:0071482)	0.206261	PCNA;PARP1;NSMCE3;INO80;NOC2L;EIF2S1;AURKB;RUVBL2;SMPD1;POLD1;GNB1;RHNO1;ATR		regulation of protein ubiquitination (GO:0031396)	0.525308	PER2;NDFIP2;WFS1;NSMCE3;SVBP;CRY1;UBE3A;SENP2;HDAC8;BIRC3		regulation of cell morphogenesis (GO:0022604)	0.384661	VIL1;WTIP		regulation of amyloid precursor protein biosynthetic process (GO:0042984)	0.567588	ABCA2;ABCA7
COPII-coated vesicle budding (GO:0090114)	0.206261	NSF;TMED10;SAR1A;CUL3;USO1;TRAPPC9;LMAN1;SCFD1;VAPA;CNIH2;SEC24D;SEC23B;SEC24C		cellular respiration (GO:0045333)	0.540856	COX15;LYRM7;ETFDH;NDUFS1;PPARGC1A		regulation of centrosome duplication (GO:0010824)	0.384661	CHMP2B;ALMS1		regulation of endocytic recycling (GO:2001135)	0.567588	EHD1;PLA2G3
negative regulation of transferase activity (GO:0051348)	0.206261	PIF1;GSK3A;CDKN1B;PINX1;LIMK1;INPP5K;PARK7		ubiquitin-dependent protein catabolic process (GO:0006511)	0.540856	PPP1R11;PSMD14;RNF14;ARNTL;AURKA;CDC20;ZNRF1;FZR1;CDC23;PSMD5;PSMD3;PCBP2;NDFIP2;ANAPC7;UBE2C;ADRM1;UBE2E1;WWP2;UBE2G2;FBXO10;GID4;TBL1XR1;UBE2S;UBA1;CLOCK;DTL		regulation of intracellular estrogen receptor signaling pathway (GO:0033146)	0.384661	CBFB;BRCA1		regulation of histone H3-K9 acetylation (GO:2000615)	0.567588	CHEK1;BRCA1
regulation of ubiquitin-protein transferase activity (GO:0051438)	0.206261	PINK1;DCUN1D5;LIMK1;PLK1;UBE2N;PARK7;UBE2L3		CENP-A containing chromatin organization (GO:0061641)	0.540856	CENPU;CENPH;MIS18BP1;CENPA		response to amino acid (GO:0043200)	0.384661	RRAGC;TMBIM6		telomere maintenance via recombination (GO:0000722)	0.567588	SMC5;SMC6
dolichol-linked oligosaccharide biosynthetic process (GO:0006488)	0.206261	NUS1;ALG8;ALG9;DOLPP1;ALG3		CENP-A containing nucleosome assembly (GO:0034080)	0.540856	CENPU;CENPH;MIS18BP1;CENPA		mitochondrial membrane organization (GO:0007006)	0.384661	CHCHD6;PPIF		tetrahydrobiopterin metabolic process (GO:0046146)	0.567588	DHFR;AKT1
establishment of protein localization to endoplasmic reticulum (GO:0072599)	0.206261	SEC61A1;SPCS2;EDEM1;SEC61G;SRPRB		chondroitin sulfate metabolic process (GO:0030204)	0.540856	UGDH;CHST15;IDS;CHST3		positive regulation of telomere maintenance (GO:0032206)	0.384661	RTEL1;NEK7		tetrahydrofolate metabolic process (GO:0046653)	0.567588	DHFR;MTHFD1
positive regulation of cyclin-dependent protein serine/threonine kinase activity (GO:0045737)	0.206261	CCND3;CCND2;CCND1;CCNYL1;MAPRE3		RNA-dependent DNA biosynthetic process (GO:0006278)	0.540856	PIF1;PPP6C;RFC1;CDK2		cell-cell junction assembly (GO:0007043)	0.384661	FBF1;CDH24;CDH19		V(D)J recombination (GO:0033151)	0.567588	LIG1;PRKDC
snRNA metabolic process (GO:0016073)	0.206261	INTS1;INTS2;INTS10;INTS4;TUT1		positive regulation of protein ubiquitination (GO:0031398)	0.540856	NDFIP2;FANCM;WFS1;NSMCE3;CRY1;UBE3A;SENP2;BIRC3		embryonic organ development (GO:0048568)	0.384661	PBX3;PBX2;SH2B3		neuron projection development (GO:0031175)	0.569266	EHD1;SHTN1;PAK1;NYAP1;ADGRV1;TAOK3;WHRN;DOCK7;WNT7A;ATXN10;NBL1;TSKU
positive regulation of protein metabolic process (GO:0051247)	0.206261	NSF;BARD1;ABCA2;MTPN;VCP;GSK3A;AREL1;CDKN1B;LDB1;WFS1;DAB2IP;WWP2;NKD1;SLC25A37;FZR1;SLC6A9;GPC3;IL17D;VPS28		protein modification by small protein removal (GO:0070646)	0.540856	IL33;USP48;PSMD14;MCRS1;USP22;ADRM1;CCP110;INO80;ADRB2;SENP2;DDB2;CDC20;POLB;CCNA2;PSMD5;PSMD3;CDK1;CLSPN;TAF9B;BIRC3;OTUB1		regulation of cellular macromolecule biosynthetic process (GO:2000112)	0.384661	DSCC1;SRRT;GMNN;E2F1;MYBL2;SOX12;CALR;CHD3;WTIP;SMARCA2;ARNTL;PHF19		organic substance transport (GO:0071702)	0.576715	ABCA2;ABCB6;CHMP1A;TAP1;CHMP3;ABCA7;ABCG1;SCAMP2;DISP1;SLC6A4
mitotic cell cycle checkpoint signaling (GO:0007093)	0.210461	ZWILCH;ZW10;NABP2;BUB1B;BUB1;AURKB		regulation of protein secretion (GO:0050708)	0.540856	PER2;TMED10;ITPR2;CACNA1D;ANG;ADTRP;CLOCK;ABCG1;PPID;DISP1;ARNTL		protein processing (GO:0016485)	0.384661	APH1A;PIDD1;ADAM17;PITRM1		ribonucleoprotein complex assembly (GO:0022618)	0.576715	COIL;HSP90AB1;SNRPD1;PRKDC;DHX9;XRCC5;CELF1;CLNS1A;PRPF19;MDN1
negative regulation of reactive oxygen species metabolic process (GO:2000378)	0.210461	TRAP1;PINK1;ABCB7;MMP3;PARK7;BRCA1		transcription initiation from RNA polymerase II promoter (GO:0006367)	0.540856	HDAC5;RARG;SNW1;THRA;TBL1XR1;TAF13;RORC;NR1D2;NR1D1;MNAT1;TAF9B;PPARGC1A		small GTPase mediated signal transduction (GO:0007264)	0.384661	DNMT1;RRAGC;CDK2;CHP1		G1/S transition of mitotic cell cycle (GO:0000082)	0.583264	DHFR;KHDRBS1;USP37;PCNA;CDK4;CDK2;POLE
positive regulation of histone acetylation (GO:0035066)	0.210461	SMARCB1;RUVBL2;LIF;BRCA1;BRD7;PPARGC1A		positive regulation of MAP kinase activity (GO:0043406)	0.540856	PAK1;PDGFB;DAB2IP;TNFRSF11A;HRAS;MAP3K4;MAP3K5		actin filament bundle assembly (GO:0051017)	0.384661	HSP90B1;PLS1		ncRNA export from nucleus (GO:0097064)	0.58805	NUP93;NUP205;NUP107;NUP155
positive regulation of JUN kinase activity (GO:0043507)	0.210461	PAK1;TAOK3;DUSP19;DAB2IP;MAP3K10;MAP3K4		positive regulation of protein polymerization (GO:0032273)	0.540856	PAK1;TPPP3;BAIAP2L1;PSRC1;SLAIN2;CDK5RAP2;PFN2		apoptotic mitochondrial changes (GO:0008637)	0.384661	AIFM2;THEM4		negative regulation of proteasomal protein catabolic process (GO:1901799)	0.58805	ALAD;HSP90AB1;PSMF1;FHIT
protein deacylation (GO:0035601)	0.210461	HDAC5;LYPLA2;HDAC1;SIRT7;ABHD17C;NOTUM		positive regulation of actin cytoskeleton reorganization (GO:2000251)	0.540856	CDC42;BAIAP2L1;HRAS		regulation of cholesterol efflux (GO:0010874)	0.384661	CAV1;NR1H2		spliceosomal snRNP assembly (GO:0000387)	0.58805	COIL;SNRPD1;CLNS1A;PRPF19
cilium organization (GO:0044782)	0.217265	IFT172;ARL3;CCP110;CDC14A;TTBK2;ABLIM3;TMEM107;KIFAP3;RAB11FIP3;CC2D2A;DYNC2H1;PLK4;ACTR3;IFT140;GBF1;KIF24;IFT122;IFT80;PARVA;OCRL;DYNLL1;DYNLL2;TMEM231;EHD3;TTC8;TMEM237;EXOC4;CEP83;EXOC3;HYLS1;MNS1;CCDC66;EXOC2		regulation of leukocyte chemotaxis (GO:0002688)	0.540856	ADAM17;CAMK1D;MST1		regulation of histone acetylation (GO:0035065)	0.384661	CHEK1;BRCA1		cholesterol efflux (GO:0033344)	0.58805	ABCA7;TSKU;ABCG1
plasma membrane bounded cell projection assembly (GO:0120031)	0.217265	IFT172;ARL3;CDC14A;TTBK2;PPP1R9B;FGD5;OPHN1;ABLIM3;TMEM107;INPP5K;RAB11FIP3;CC2D2A;MAP4K4;DYNC2H1;PLK4;P2RY12;ACTR3;IFT140;GBF1;KIF24;IFT122;IFT80;PARVA;OCRL;DYNLL1;DYNLL2;TMEM231;EHD3;RAP2A;TTC8;TMEM237;EXOC4;CEP83;EXOC3;HYLS1;CCDC66;ARHGEF7;EXOC2;VCL		regulation of mitotic spindle assembly (GO:1901673)	0.540856	CHMP1B;CHMP2B;CHMP4C		vasculogenesis (GO:0001570)	0.384661	SPRED1;CAV1		heterochromatin assembly (GO:0031507)	0.58805	HELLS;FAM172A;HDAC1
regulation of microtubule-based process (GO:0032886)	0.217265	IGBP1;MACF1;TAOK1;CDK2AP2;BICD1;BICD2;CLASP1;AURKA		regulation of neuroinflammatory response (GO:0150077)	0.540856	IL33;MMP3;NR1D1		neuron projection extension (GO:1990138)	0.384661	PPP3CB;ULK2		leukotriene metabolic process (GO:0006691)	0.58805	GGT5;PLA2G4A;MGST2
histone acetylation (GO:0016573)	0.217265	ATF2;NAA60;BRD1;NAA40;MEAF6;TAF12;ACTL6A;SGF29;TAF6L;KAT2A;RUVBL2;HAT1;TAF6		biotin metabolic process (GO:0006768)	0.540856	PCCA;PCCB		positive regulation of cholesterol transport (GO:0032376)	0.384661	CAV1;NR1H2		lipid translocation (GO:0034204)	0.58805	ATP8B2;ABCA7;ATP9B
regulation of G1/S transition of mitotic cell cycle (GO:2000045)	0.217265	CDKN2C;RDX;KIF14;INO80;CCND3;CCND2;TFDP1;CDK6;CCND1;PSME3;E2F1;CDK2AP2;BRD7		cellular response to nitric oxide (GO:0071732)	0.540856	MMP3;CDK2		regulation of tyrosine phosphorylation of STAT protein (GO:0042509)	0.384661	ARL2BP;NF2;SH2B3		phospholipid catabolic process (GO:0009395)	0.58805	PLA2G4A;PLBD1;GDPD3
regulation of glycolytic process (GO:0006110)	0.217265	NDC1;PFKFB2;NUP205;NUP188;NUP133;ENTPD5;AAAS;NUP93;NUP85;NUP62;TPR;ZBTB7A;NUP37		cellular response to reactive nitrogen species (GO:1902170)	0.540856	MMP3;CDK2		amino sugar catabolic process (GO:0046348)	0.384661	AMDHD2		positive regulation of cell-substrate junction organization (GO:0150117)	0.58805	COL16A1;DUSP3;IQSEC1
cleavage furrow formation (GO:0036089)	0.217265	SPIRE2;SPIRE1;AURKB		DNA topological change (GO:0006265)	0.540856	TOP2B;HMGB2		angiotensin-activated signaling pathway (GO:0038166)	0.384661	CAV1		positive regulation of transcription from RNA polymerase II promoter in response to stress (GO:0036003)	0.58805	NOTCH1;RBPJ;MBTPS2
glutamine transport (GO:0006868)	0.217265	SLC1A4;SLC1A5;SLC38A3		inositol metabolic process (GO:0006020)	0.540856	PPIP5K1;IMPA2		regulation of aldosterone biosynthetic process (GO:0032347)	0.384661	CLCN2		protein exit from endoplasmic reticulum (GO:0032527)	0.58805	SURF4;FAF2;HERPUD1
Golgi disassembly (GO:0090166)	0.217265	GBF1;CDK1;VRK1		maintenance of apical/basal cell polarity (GO:0035090)	0.540856	WDR1;LIN7C		bleb assembly (GO:0032060)	0.384661	EMP1		protein K48-linked deubiquitination (GO:0071108)	0.58805	USP37;USP5;OTUD3
hexose catabolic process (GO:0019320)	0.217265	GALE;LRP5;PGM2L1		maintenance of epithelial cell apical/basal polarity (GO:0045199)	0.540856	WDR1;LIN7C		regulation of CD8-positive, alpha-beta T cell differentiation (GO:0043376)	0.384661	CBFB		regulation of cardiac muscle hypertrophy (GO:0010611)	0.58805	NOTCH1;PARP1;PRKCA
malate metabolic process (GO:0006108)	0.217265	MDH1;MDH2;ME2		negative regulation of necroptotic process (GO:0060546)	0.540856	SLC25A4;BIRC3		cardiolipin acyl-chain remodeling (GO:0035965)	0.384661	HADHB		response to gamma radiation (GO:0010332)	0.58805	XRCC5;MAP3K20;ATM
negative regulation of stress-activated protein kinase signaling cascade (GO:0070303)	0.217265	IGBP1;GSTP1;FOXM1		negative regulation of retrograde protein transport, ER to cytosol (GO:1904153)	0.540856	DERL2;UBE2G2		regulation of entry of bacterium into host cell (GO:2000535)	0.384661	CAV1		chromatin remodeling (GO:0006338)	0.593829	INO80C;TAF6L;SMARCD2;PAK1;RBBP4;CBX3;HDAC1;INO80
positive regulation of IRE1-mediated unfolded protein response (GO:1903896)	0.217265	PTPN1;TMEM33;DAB2IP		negative regulation of smooth muscle cell differentiation (GO:0051151)	0.540856	PDGFB;PDCD4		regulation of histamine secretion by mast cell (GO:1903593)	0.384661	SNX6		glycosaminoglycan metabolic process (GO:0030203)	0.593829	HGSNAT;UGDH;PXYLP1;CLN6;HS2ST1
positive regulation of RNA polymerase II transcription preinitiation complex assembly (GO:0045899)	0.217265	PSMC5;PSMC4;ESR1		negative regulation of systemic arterial blood pressure (GO:0003085)	0.540856	ADRB2;SOD2		regulation of histone H3-K27 methylation (GO:0061085)	0.384661	PHF19		regulation of proteasomal protein catabolic process (GO:0061136)	0.593829	ALAD;OSBPL7;HSP90AB1;GLMN;PSMF1
posttranslational protein targeting to membrane, translocation (GO:0031204)	0.217265	SEC61A1;SEC61G;SEC62		neurotransmitter receptor transport to postsynaptic membrane (GO:0098969)	0.540856	GRIP1;GRIPAP1		regulation of I-kappaB phosphorylation (GO:1903719)	0.384661	CX3CL1		negative regulation of angiogenesis (GO:0016525)	0.593829	ATF2;NPR1;SPINK5;FOXJ2;CTNNB1;GTF2I;EPN2
proline metabolic process (GO:0006560)	0.217265	ALDH4A1;PYCR2;ALDH18A1		Notch receptor processing (GO:0007220)	0.540856	ADAM17;NCSTN		regulation of ketone biosynthetic process (GO:0010566)	0.384661	CLCN2		DNA replication-independent nucleosome assembly (GO:0006336)	0.593829	CENPW;RBBP4;CENPI;RBBP7
regulation of cardiac muscle cell membrane potential (GO:0086036)	0.217265	EHD3;ATP2A2;SLC8B1		phosphatidylglycerol biosynthetic process (GO:0006655)	0.540856	GPAM;PTPMT1		regulation of lens fiber cell differentiation (GO:1902746)	0.384661	SPRED1		mitochondrial electron transport, NADH to ubiquinone (GO:0006120)	0.593829	NDUFA9;NDUFB9;NDUFA4;NDUFS1
regulation of hemoglobin biosynthetic process (GO:0046984)	0.217265	SLC25A37;SLC6A9;LDB1		positive regulation of autophagy of mitochondrion (GO:1903599)	0.540856	VDAC1;SLC25A4		regulation of microglial cell migration (GO:1904139)	0.384661	CX3CL1		regulation of T cell differentiation (GO:0045580)	0.593829	ZAP70;TCF7;SPINK5;FANCA
ribonucleoprotein complex disassembly (GO:0032988)	0.217265	VCP;DHX8;ZFAND1		positive regulation of smooth muscle cell apoptotic process (GO:0034393)	0.540856	PDCD4;SOD2		regulation of mitochondrial membrane permeability involved in apoptotic process (GO:1902108)	0.384661	THEM4		replication fork processing (GO:0031297)	0.593829	MMS22L;PCNA;ZGRF1;BRCA2
ribosomal large subunit export from nucleus (GO:0000055)	0.217265	XPO1;RRS1;RAN		purine nucleobase metabolic process (GO:0006144)	0.540856	SHMT1;PAICS		detection of molecule of bacterial origin (GO:0032490)	0.384661	SCARB1		protein dephosphorylation (GO:0006470)	0.593829	DUSP22;PTPRC;DUSP3;PDP2;PPP2R1A;CTDSP1;SSU72;PTPN22;PTPN4;PPP1CA
ribosomal small subunit export from nucleus (GO:0000056)	0.217265	XPO1;NOP9;RAN		regulation of fibroblast apoptotic process (GO:2000269)	0.540856	BCL2L11;GAS6		endosome to lysosome transport via multivesicular body sorting pathway (GO:0032510)	0.384661	CHMP2B		autophagy of peroxisome (GO:0030242)	0.593829	MAP1LC3B;ATM
rRNA-containing ribonucleoprotein complex export from nucleus (GO:0071428)	0.217265	XPO1;ABCE1;RAN		regulation of mitotic centrosome separation (GO:0046602)	0.540856	CHEK1;NEK2		endothelial cell morphogenesis (GO:0001886)	0.384661	MET		carnitine metabolic process (GO:0009437)	0.593829	BBOX1;CROT
tRNA transcription by RNA polymerase III (GO:0042797)	0.217265	GTF3C1;GTF3C6;POLR2L		regulation of nuclear cell cycle DNA replication (GO:0033262)	0.540856	CDC7;INO80		regulation of Rab protein signal transduction (GO:0032483)	0.384661	DENND1A		chromatin assembly or disassembly (GO:0006333)	0.593829	CHAF1B;RBBP4
regulation of Ras protein signal transduction (GO:0046578)	0.217265	LRRC59;DENND4A;MAPKAP1;ARHGEF28;RDX;KIF14;DAB2IP;FOXM1;FLCN;OPHN1;ARHGDIA;SGSM3;NUP62;SPRY1;LZTR1		regulation of pinocytosis (GO:0048548)	0.540856	CDC42;PROM2		gas homeostasis (GO:0033483)	0.384661	CAV1		depurination (GO:0045007)	0.593829	NEIL3;TINF2
positive regulation of intracellular protein transport (GO:0090316)	0.217265	YWHAE;GSK3A;SAR1A;MIEF2;ZFAND1;PDZK1;ZDHHC2;TM9SF4;UBE2L3;PINK1;TFDP1;MYO1C;YWHAQ;ABLIM3;CDH1;TPR;UBR5;E2F1;KIF20B;ECT2;SAE1;GTSE1;RAN		response to leptin (GO:0044321)	0.540856	CCND1;NR1D1		regulation of vesicle size (GO:0097494)	0.384661	RAB22A		glutamine metabolic process (GO:0006541)	0.593829	CAD;GLUL
cellular response to thyroid hormone stimulus (GO:0097067)	0.217265	MED1;CTSL;RDX;CTSH		semaphorin-plexin signaling pathway involved in axon guidance (GO:1902287)	0.540856	PLXND1;PLXNB3		histone H3-K4 dimethylation (GO:0044648)	0.384661	PRDM9		maintenance of protein localization in endoplasmic reticulum (GO:0035437)	0.593829	RER1;KDELR1
early endosome to Golgi transport (GO:0034498)	0.217265	LMAN1;EHD3;TMED9;SURF4		short-chain fatty acid metabolic process (GO:0046459)	0.540856	PCCA;PCCB		histone H3-K9 methylation (GO:0051567)	0.384661	PRDM9		mitotic nuclear membrane disassembly (GO:0007077)	0.593829	NEK9;PRKCA
exit from mitosis (GO:0010458)	0.217265	UBE2C;PPP2R2D;SIRT7;CLASP1		tetrahydrofolate interconversion (GO:0035999)	0.540856	MTHFD1L;SHMT1		selenocysteine incorporation (GO:0001514)	0.384661	EEFSEC		nonribosomal peptide biosynthetic process (GO:0019184)	0.593829	MGST2;GCLM
glutamine metabolic process (GO:0006541)	0.217265	GLUD1;GLS2;CAD;GLUL		lipid modification (GO:0030258)	0.543794	DGKD;MBOAT1;PLA2G7;PLPP2;DGKI		L-methionine salvage (GO:0071267)	0.384661	MTAP		phospholipid efflux (GO:0033700)	0.593829	ABCA7;ABCG1
negative regulation of cell division (GO:0051782)	0.217265	BLM;ORC6;AURKB;E2F8		positive regulation of establishment of protein localization to mitochondrion (GO:1903749)	0.544633	YWHAE;TFDP1;YWHAQ;E2F1;HTRA2;BID		late nucleophagy (GO:0044805)	0.384661	ULK2		positive regulation of metaphase/anaphase transition of cell cycle (GO:1902101)	0.593829	CDC23;ESPL1
negative regulation of fatty acid biosynthetic process (GO:0045717)	0.217265	ACADVL;ACADL;ERLIN2;BRCA1		neuron projection development (GO:0031175)	0.554114	DBNL;WHRN;DAB2IP;CAMSAP2;EHD1;CDC42;SHTN1;PAK1;OPHN1;SVBP;DIP2A;ATXN10;PAK3;SHANK1		lysosomal microautophagy (GO:0016237)	0.384661	ULK2		positive regulation of mitotic metaphase/anaphase transition (GO:0045842)	0.593829	CDC23;ESPL1
positive regulation of protein localization to chromosome, telomeric region (GO:1904816)	0.217265	CCT3;DKC1;CCT8;CCT7		activation of protein kinase B activity (GO:0032148)	0.554846	MAPKAP1;PDGFB;ANG;GAS6		translational readthrough (GO:0006451)	0.384661	EEFSEC		positive regulation of mitotic sister chromatid separation (GO:1901970)	0.593829	CDC23;ESPL1
positive regulation of ubiquitin protein ligase activity (GO:1904668)	0.217265	CDC20;FZR1;UBE2C;PLK1		negative regulation of axon extension (GO:0030517)	0.554846	SEMA4A;CDKL3;SEMA3D;SEMA4G		mitochondrial DNA metabolic process (GO:0032042)	0.384661	DNA2		protein auto-ADP-ribosylation (GO:0070213)	0.593829	PARP1;PARP16
pyrimidine-containing compound metabolic process (GO:0072527)	0.217265	SLC25A19;TPK1;ERH;DCK		organelle transport along microtubule (GO:0072384)	0.554846	CDC42;KIF5B;NDE1;COPG2		white fat cell differentiation (GO:0050872)	0.384661	PER2		protein localization to synapse (GO:0035418)	0.593829	BSN;ZDHHC15
regulation of DNA-dependent DNA replication (GO:0090329)	0.217265	CDT1;BLM;WDR18;WRNIP1		protein acetylation (GO:0006473)	0.554846	NAA60;HAT1;ESCO2;CLOCK		negative regulation of centriole replication (GO:0046600)	0.384661	BRCA1		regulation of actin filament depolymerization (GO:0030834)	0.593829	LIMA1;WDR1
regulation of histone H3-K9 methylation (GO:0051570)	0.217265	DNMT1;RIF1;MYB;BRCA1		proteoglycan biosynthetic process (GO:0030166)	0.554846	UGDH;XYLT1;B3GALT6;GAL3ST4		negative regulation of interferon-gamma-mediated signaling pathway (GO:0060336)	0.384661	NR1H2		regulation of amyloid precursor protein catabolic process (GO:1902991)	0.593829	ABCA2;ABCA7
synaptic vesicle fusion to presynaptic active zone membrane (GO:0031629)	0.217265	SNAP47;SNAP23;STX2;STX1A		COPII-coated vesicle budding (GO:0090114)	0.555952	PPP6C;SEC13;TMED10;GORASP1;GOSR2;SCAP;TRAPPC9		negative regulation of protein import (GO:1904590)	0.384661	CHP1		regulation of cholesterol esterification (GO:0010872)	0.593829	ABCA2;ABCG1
ribosomal large subunit biogenesis (GO:0042273)	0.2194	BOP1;NSA2;EBNA1BP2;NOP16;NVL;MRTO4;NOP2;WDR74;RRS1;SNU13;NOC2L		establishment of protein localization to membrane (GO:0090150)	0.555952	MYO1C;GORASP2;GORASP1;RAB3IP;BID;ZDHHC2;ZDHHC14		negative regulation of protein import into nucleus (GO:0042308)	0.384661	CHP1		regulation of histone H3-K9 methylation (GO:0051570)	0.593829	DNMT1;BRCA1
regulation of cellular component movement (GO:0051270)	0.219968	TGFBR3;IGBP1;CDK6;PRAG1;ERBB3;ARHGAP18;ARAP1;NRG2;PKN1;ZSWIM5		negative regulation of neuron death (GO:1901215)	0.556736	INPP5A;KDM2B;PTPRZ1;UNC5B;WFS1;HTRA2;SOD2;PPARGC1A;SNX6		negative regulation of response to interferon-gamma (GO:0060331)	0.384661	NR1H2		regulation of muscle system process (GO:0090257)	0.593829	SRI;PPP1R12B
interleukin-1-mediated signaling pathway (GO:0070498)	0.22274	PSMD14;RIPK2;PELI2;IRAK3;PSMB7;PSMD6;PSMC5;PSMB2;IRAK2;PSMB3;PSMC4;PSMD2;PSME3;UBE2N;PSMD1;TAB2		protein K48-linked ubiquitination (GO:0070936)	0.571208	ZNRF1;UBE2Q2;UBE2C;UBE2E1;UBE3A;UBE2G2		negative regulation of retinoic acid receptor signaling pathway (GO:0048387)	0.384661	CALR		regulation of RNA export from nucleus (GO:0046831)	0.593829	KHDRBS1;DHX9
mRNA 3'-end processing (GO:0031124)	0.22274	SLBP;CPSF4;NCBP1;CPSF1;NCBP2;ALYREF;CSTF2;THOC2;THOC5;WDR33;LEO1;TUT1;SYMPK;SRSF4		positive regulation of metabolic process (GO:0009893)	0.571208	BSCL2;PER2;CAMK1D;THRA;UCP2;ALMS1;YBX2;ADRB2;PPARGC1A;ACACA		negative regulation of ruffle assembly (GO:1900028)	0.384661	TACSTD2		regulation of sister chromatid cohesion (GO:0007063)	0.593829	ESPL1;CTNNB1
microtubule polymerization (GO:0046785)	0.223001	TPX2;NDE1;TUBG2;TUBGCP4;TUBG1;CKAP5;CLASP1		negative regulation of epidermal growth factor receptor signaling pathway (GO:0042059)	0.57154	CDC42;MVP;DAB2IP;SPRY1;SNX6		Notch receptor processing, ligand-dependent (GO:0035333)	0.384661	APH1A		replicative senescence (GO:0090399)	0.593829	CHEK1;ATM
mRNA splice site selection (GO:0006376)	0.223001	ISY1;SF3A1;SF3A2;PUF60;CELF4;PSIP1;SNRPC		positive regulation of cell-matrix adhesion (GO:0001954)	0.57154	COL16A1;CDK6;THY1;RIN2;CX3CL1		peptide transport (GO:0015833)	0.384661	TAP1		sphingoid metabolic process (GO:0046519)	0.593829	PLPP2;SGPP1
ncRNA catabolic process (GO:0034661)	0.223001	EXOSC7;EXOSC5;EXOSC10;EXOSC9;DIS3L;SND1;DEDD2		positive regulation of receptor-mediated endocytosis (GO:0048260)	0.57154	RAB21;ATAD1;DGKD;HNRNPK;WNT3A		piecemeal microautophagy of the nucleus (GO:0034727)	0.384661	ULK2		thyroid hormone generation (GO:0006590)	0.593829	DUOX1;DUOX2
positive regulation of endopeptidase activity (GO:0010950)	0.223001	APH1A;EPHA4;NCSTN;PSME3;MBP;VSIR;PICALM		mRNA-containing ribonucleoprotein complex export from nucleus (GO:0071427)	0.573876	NXF1;SEC13;SEH1L;NCBP2;HNRNPA2B1;THOC1;THOC2;AAAS;AGFG1		positive regulation by symbiont of host autophagy (GO:0075044)	0.384661	ULK2		epithelium development (GO:0060429)	0.593829	AHI1;PCNA;MTHFD1;ANXA4;SPINK5;TIMELESS;ALDOC;DNPH1;VCL
protein targeting to membrane (GO:0006612)	0.232071	ATAD1;TRAM1;ARL6IP1;CHM;ZDHHC1;ZDHHC2;ZDHHC14;YIF1B;GOLGA7B;SEC61A1;ZDHHC18;SLC25A17;MYO1C;SSR1;SEC62		cholesterol homeostasis (GO:0042632)	0.573876	CYP39A1;EHD1;ABCA2;MTTP;LRP5;NR1D1;ABCG1		positive regulation of ER-associated ubiquitin-dependent protein catabolic process (GO:1903071)	0.384661	CAV1		regulation of mRNA catabolic process (GO:0061013)	0.593829	PSMD2;AKT1;HSPB1;PRKCA;PKP3;PSMF1;DCP1A;PSMB9;HSPA1A
neuromuscular junction development (GO:0007528)	0.23486	UNC13B;CACNB1;PPFIBP1;CACNB3;DNAJA3;GPHN		cardiac epithelial to mesenchymal transition (GO:0060317)	0.573876	TGFBR3;PDCD4;SPRY1		positive regulation of histone H4 acetylation (GO:0090240)	0.384661	BRCA1		neutrophil degranulation (GO:0043312)	0.593829	SERPINB10;PYGB;ASAH1;HSP90AB1;FAF2;PRCP;ITGAL;ALAD;RAB44;PRDX4;PSMD2;COTL1;CTSD;HGSNAT;XRCC5;SURF4;GGH;CPPED1;HRNR;PTPRC;DNAJC5;IMPDH2;P2RX1;CAT;ALDOC;HSPA1B;VCL;HSPA1A
negative regulation of intracellular signal transduction (GO:1902532)	0.23486	MAPKBP1;GSK3A;USP10;GSTP1;PDE3B;ITPR1;PEBP1;PTPRJ;IFI35;PIK3CB;NOC2L;ADIPOR1;UACA;ARNTL;FLCN;DEPTOR;DAG1;INPP5K;SH2B3;DAB2IP;NR1D1;ARHGAP25;ESR1;PINK1;CDC34;PIK3IP1;TNIP3;TRIM59;CCDC22		cortical actin cytoskeleton organization (GO:0030866)	0.573876	FHOD3;FHOD1;LCP1		positive regulation of lamellipodium morphogenesis (GO:2000394)	0.384661	VIL1		myeloid leukocyte differentiation (GO:0002573)	0.593829	EFNA2;PARP1;CDK4;GLO1;CDK2;DEK
chromatin disassembly (GO:0031498)	0.23486	SMARCC1;SET;SMARCB1;GRWD1;SMARCA4		energy reserve metabolic process (GO:0006112)	0.573876	GBE1;PHKB;PYGL		positive regulation of phospholipid biosynthetic process (GO:0071073)	0.384661	CHP1		regulation of endopeptidase activity (GO:0052548)	0.593829	SERPINB10;HDAC1;SPOCK2;AKT1;VSIR;PSMB9
negative regulation of double-strand break repair via homologous recombination (GO:2000042)	0.23486	POLQ;SMCHD1;PARPBP;RIF1;UBQLN4		microtubule nucleation (GO:0007020)	0.573876	NDE1;SLAIN2;TUBGCP3		positive regulation of protein localization to centrosome (GO:1904781)	0.384661	CEP250		endosome transport via multivesicular body sorting pathway (GO:0032509)	0.593829	CHMP1A;CHMP3;CHMP5
nucleosome disassembly (GO:0006337)	0.23486	SMARCC1;SET;SMARCB1;GRWD1;SMARCA4		negative regulation of axon extension involved in axon guidance (GO:0048843)	0.573876	SEMA4A;SEMA3D;SEMA4G		positive regulation of urine volume (GO:0035810)	0.384661	NPR1		negative regulation of sequestering of calcium ion (GO:0051283)	0.593829	PTPRC;ITPR1;ITPR2
regulation of mRNA polyadenylation (GO:1900363)	0.23486	NCBP1;NCBP2;CTR9;HSF1;CPEB3		negative regulation of telomere maintenance via telomerase (GO:0032211)	0.573876	PIF1;HNRNPC;HNRNPA1		positive regulation of vesicle fusion (GO:0031340)	0.384661	ANXA2		peptide catabolic process (GO:0043171)	0.593829	GGT5;XPNPEP1;ECE1
regulation of telomere maintenance via telomere lengthening (GO:1904356)	0.23486	PARP1;PINX1;HNRNPA2B1;NAF1;SMG5		negative regulation of viral life cycle (GO:1903901)	0.573876	IFITM3;IFITM2;TRIM26		protein localization to basolateral plasma membrane (GO:1903361)	0.384661	CAV1		positive regulation of ERBB signaling pathway (GO:1901186)	0.593829	AKT1;RBPJ;CNOT9
mitochondrial respiratory chain complex I assembly (GO:0032981)	0.238789	NDUFS8;NDUFB7;NDUFA11;NDUFAF6;NDUFS5;NDUFAF4;NDUFB3;NDUFAB1;NDUFAF2;NDUFC1;NDUFS1		positive regulation of nitrogen compound metabolic process (GO:0051173)	0.573876	WFS1;PDGFB;TMEM106A		histone lysine methylation (GO:0034968)	0.384661	PRDM9;SMYD2		regulation of myotube differentiation (GO:0010830)	0.593829	NOTCH1;HDAC1;PIEZO1
NADH dehydrogenase complex assembly (GO:0010257)	0.238789	NDUFS8;NDUFB7;NDUFA11;NDUFAF6;NDUFS5;NDUFAF4;NDUFB3;NDUFAB1;NDUFAF2;NDUFC1;NDUFS1		protein targeting to lysosome (GO:0006622)	0.573876	HSPA8;AP3M1;LAMP2		neural tube closure (GO:0001843)	0.384661	MTHFD1L;MTHFD1		glycoprotein metabolic process (GO:0009100)	0.593829	GANAB;MAN2A1;NGLY1;MAN1C1;LARGE1
RNA modification (GO:0009451)	0.238789	AARS2;SSB;TYW5;METTL1;NOP2;NAT10;PUS7L;TRDMT1;NOP10;THG1L;FTSJ3		regulation of protein localization to cell periphery (GO:1904375)	0.573876	ABCA2;MMP14;ZDHHC2		positive regulation of calcium ion transport into cytosol (GO:0010524)	0.384661	CAV1;CX3CL1		interstrand cross-link repair (GO:0036297)	0.593829	NEIL3;ERCC6L2;FANCA;RPA1;RPA2
Ras protein signal transduction (GO:0007265)	0.239439	GPSM2;DNMT1;LIMK1;PARK7;PLD1;RERG;CCNA2;GNA13;CNKSR1;RAP2A;NRAS;MRAS;RRAS;ARHGDIA;SGSM3;G3BP1;GNB1;CDK2;GNA12;ARHGEF1;RGL2;KPNB1		regulation of protein phosphorylation (GO:0001932)	0.573876	LIMCH1;WNT3A;LIMK2;PELI2;DAB2IP;VEGFD;CORO1C;PDCL3;PAK1;ADAM17;CCND2;CCND1;DNAJC10;NPTN;ADTRP;GAS6;HRAS;PDE8A;ZBED3;PROM2		positive regulation of mitochondrial outer membrane permeabilization involved in apoptotic signaling pathway (GO:1901030)	0.384661	TFDP1;E2F1		protein targeting to mitochondrion (GO:0006626)	0.593829	MIPEP;SAMM50;PITRM1;TIMM17B;PMPCA
T cell receptor signaling pathway (GO:0050852)	0.239439	EIF2B3;STOML2;EIF2B2;PSMD14;RIPK2;PTPRJ;THY1;PIK3CB;PSMB7;PSMD6;PAK1;PSMC5;PSMB2;WNK1;PSMB3;PSMC4;PSMD2;PSME3;UBE2N;PDE4B;PSMD1;TAB2;PAK3;PAK2		response to lipid (GO:0033993)	0.577547	ABCA2;ADAM17;RARG;TRIM6;MAPKAPK3;HMGB2;TAB2;TNFRSF11A;ABCG1;HNRNPA0		negative regulation of transmembrane receptor protein serine/threonine kinase signaling pathway (GO:0090101)	0.384661	ADAM17;SPRED1;CAV1;SNX6		regulation of gene silencing by RNA (GO:0060966)	0.593829	NUP93;NUP205;NUP107;NUP155;POLR2B
hexose biosynthetic process (GO:0019319)	0.239439	PER2;MDH1;MDH2;CHST15;SORD;CRY1;SLC25A10;ENO1;PPARGC1A		RNA splicing, via transesterification reactions with bulged adenosine as nucleophile (GO:0000377)	0.577547	HSPA8;DDX5;RBM15;FUS;NCBP2;CSTF2T;HNRNPL;SMU1;HNRNPK;SNW1;PSPC1;PCBP2;HNRNPA2B1;DHX16;HNRNPH2;HNRNPC;HNRNPA1;RBM6;HNRNPA0		bicarbonate transport (GO:0015701)	0.398645	CYB5R1;SLC4A3		regulation of posttranscriptional gene silencing (GO:0060147)	0.593829	NUP93;NUP205;NUP107;NUP155;POLR2B
intracellular protein transmembrane transport (GO:0065002)	0.239439	SEC61A1;TOMM40;SEC61G;PEX1;SEC62;DNAJC15;TOMM40L;HSPD1;TIMM50		establishment or maintenance of epithelial cell apical/basal polarity (GO:0045197)	0.577547	CDC42;WDR1;OPHN1;LIN7C		blood vessel diameter maintenance (GO:0097746)	0.398645	PER2;NPR1		organonitrogen compound biosynthetic process (GO:1901566)	0.593829	LPCAT3;ACER3;AKR1A1;MGST2;PLA2G4A;SPTSSA;LARGE1;PLPP2;NMRAL1;ASS1;SGPP1
regulation of cellular amine metabolic process (GO:0033238)	0.239837	PSMB7;PSMD6;PSMC5;PSMD14;PSMB2;PSMB3;PSMC4;PSMD2;PSME3;PSMD1		GPI anchor biosynthetic process (GO:0006506)	0.577547	DPM1;PIGN;PGAP3;PIGP		response to estrogen (GO:0043627)	0.398645	CAV1;BRCA1		glycerophospholipid biosynthetic process (GO:0046474)	0.609036	INPP4B;VAC14;PIKFYVE;LIPH;LPCAT3;ETNK1;PITPNM2;INPPL1;PLA2G4A;FAR1;PIP5K1B;LCLAT1
antigen processing and presentation of exogenous peptide antigen via MHC class I, TAP-dependent (GO:0002479)	0.246522	PDIA3;PSMD14;SNAP23;PSMB7;PSMD6;PSMC5;PSMB2;PSMB3;PSMC4;PSMD2;PSME3;PSMD1;CALR		intra-Golgi vesicle-mediated transport (GO:0006891)	0.577547	COG5;COPB1;GOSR2;COPG2		negative regulation of Ras protein signal transduction (GO:0046580)	0.398645	KCTD10;MET		negative regulation of cell-substrate adhesion (GO:0010812)	0.610114	NOTCH1;TBCD;ACTN4;NF2
endoplasmic reticulum organization (GO:0007029)	0.246522	TRAM1;LMAN2L;MAPK15;SEC61A1;LMAN1;VAPA;TMEM33;REEP4;SEC61G;LMAN2;DNM1L;STX1A;ZBED3		negative regulation of chemotaxis (GO:0050922)	0.577547	ROBO2;SEMA4A;SEMA3D;SEMA4G		regulation of protein kinase activity (GO:0045859)	0.398645	XRCC6;SPRED1;CHP1;CAMKK2		regulation of nitric oxide biosynthetic process (GO:0045428)	0.610114	HSP90AB1;AKT1;CLU;ASS1
organelle transport along microtubule (GO:0072384)	0.254308	TMEM201;MAP1S;NDE1;HTT;BICD1;BICD2;LRPPRC		positive regulation of lamellipodium organization (GO:1902745)	0.577547	CDC42;ACTR3;ACTR2;CORO1C		actin filament organization (GO:0007015)	0.398645	VIL1;ENAH;TPM4;DSTN;PLS1		positive regulation of neurogenesis (GO:0050769)	0.611722	SPEN;PLXND1;FBXW8;NUMB;CTNNB1;PLXNA4
positive regulation of RNA splicing (GO:0033120)	0.254308	SF3B4;RBM3;DAZAP1;RBMXL1;NCBP1;CELF4;PRDX6		regulation of dendrite morphogenesis (GO:0048814)	0.577547	CDKL3;CUX1;FBXW8;GORASP1		cholesterol homeostasis (GO:0042632)	0.398645	SCARB1;CAV1;NR1H2		response to ionizing radiation (GO:0010212)	0.611722	BABAM1;ATM;BRCA1;TOPBP1;INO80;RAD9A
cellular protein-containing complex assembly (GO:0034622)	0.265794	NUP205;AHCTF1;HSP90AB1;CLTC;OMA1;CENPA;HSPD1;SAMM50;TPR;HSF1;FCHO2;NDC1;WNT3A;HSPA4;PTGES3;ADRM1;NUP93;ANLN;CENPE;COX7A2L;CENPF;PSMG2;DRC1;TMEM35A;PICALM		nucleosome assembly (GO:0006334)	0.580607	NAA60;CHAF1B;CHAF1A;HAT1;HMGB2;NAP1L1		histone acetylation (GO:0016573)	0.398645	NAA60;NAA40;MORF4L2		regulation of type I interferon production (GO:0032479)	0.611722	DDX58;DHX9;PRKDC;XRCC5;CTNNB1;PTPN22;IKBKE
post-Golgi vesicle-mediated transport (GO:0006892)	0.265794	VPS13C;ARL3;SNAP23;CLTC;GBF1;VPS13A;AP2A1;CLINT1;SCAMP3;SCFD1;AP1S2;EXOC4;CCDC22;EXOC2;TXNDC5		positive regulation of mitochondrion organization (GO:0010822)	0.580607	BCL2L11;HTRA2;MFF;BID;PPARGC1A;AURKA		myeloid leukocyte differentiation (GO:0002573)	0.398645	BATF2;CDK2;E2F1		negative regulation of metabolic process (GO:0009892)	0.611722	TLE3;WNT10B;NOTCH1;DOCK7;RBPJ
ameboidal-type cell migration (GO:0001667)	0.265794	SGPL1;SEMA3C;SEMA3D;ANXA6;GPC3;NRTN;AMOTL1;PKN1;AMOT;CORO1C		negative regulation of cell migration (GO:0030336)	0.580607	NDRG4;LIMCH1;ARHGDIB;PLXNB3;DAB2IP;FUZ;ADTRP;THY1;CALR;CX3CL1;PFN2;CORO1C		nucleic acid metabolic process (GO:0090304)	0.398645	TOPBP1;DNA2;GTF2F1		Rho protein signal transduction (GO:0007266)	0.611722	SHTN1;ADGRG1;ARHGDIB;LIMK1;CDC42EP1
signal transduction in response to DNA damage (GO:0042770)	0.265794	USP10;MYO6;E2F1;RAD17;CLSPN;PRPF19;CLOCK;NDRG1;RHNO1;ATR		negative regulation of cell population proliferation (GO:0008285)	0.580765	RARG;NDRG4;TES;MNT;PAK1;RPS6KA2;E2F1;SPEG;WDR6;HRAS;SH2B3;FGFBP1;CDKN2C;KDM2B;DAB2IP;FUZ;CDC6;CGRRF1;SOD2;SMARCA2;PER2;TGFBR3;CDK6;TFDP1;ANG;PTPN6;CDKN3		sterol homeostasis (GO:0055092)	0.398645	SCARB1;CAV1;NR1H2		neutrophil activation involved in immune response (GO:0002283)	0.611722	SERPINB10;PYGB;ASAH1;HSP90AB1;FAF2;PRCP;ITGAL;ALAD;RAB44;PRDX4;PSMD2;COTL1;CTSD;HGSNAT;XRCC5;SURF4;GGH;CPPED1;HRNR;PTPRC;DNAJC5;IMPDH2;P2RX1;CAT;ALDOC;HSPA1B;VCL;HSPA1A
positive regulation of RNA metabolic process (GO:0051254)	0.265794	PNPT1;MYCN;DIMT1;HEATR1;ZC3H18;WDR75;RIOK2;SIRT7;WDR43		sterol homeostasis (GO:0055092)	0.580765	CYP39A1;EHD1;ABCA2;MTTP;LRP5;NR1D1;ABCG1		calcium-dependent cell-cell adhesion via plasma membrane cell adhesion molecules (GO:0016339)	0.398645	CDH24;CDH19		protein localization to organelle (GO:0033365)	0.611722	EHD1;PIKFYVE;DHX9;RPA1;RPA2;ABCA7;CALR;DCP1A;BICD2;CNTLN
phosphatidylinositol dephosphorylation (GO:0046856)	0.265794	MTMR3;MTMR12;MTMR11;INPP5K;OCRL;MTM1		acetyl-CoA biosynthetic process (GO:0006085)	0.580765	DIP2A;ACSS1		positive regulation of telomere maintenance via telomere lengthening (GO:1904358)	0.398645	RTEL1;NEK7		DNA geometric change (GO:0032392)	0.611722	RECQL4;DHX9;RECQL
regulation of microtubule depolymerization (GO:0031114)	0.265794	TPX2;MAP1S;TAOK1;KATNB1;CLASP1;TTBK2		cAMP biosynthetic process (GO:0006171)	0.580765	ADCY9;ADCY6		antigen processing and presentation of endogenous peptide antigen via MHC class I (GO:0019885)	0.398645	TAP1		lamellipodium assembly (GO:0030032)	0.611722	ABLIM1;ABLIM3;VCL
DNA replication-independent nucleosome organization (GO:0034724)	0.265794	HIRA;HAT1;IPO4;ASF1B		cellular response to prostaglandin stimulus (GO:0071379)	0.580765	GNB1;ADCY6		regulation of cardiac muscle cell action potential involved in regulation of contraction (GO:0098909)	0.398645	CAV1		negative regulation of proteolysis involved in cellular protein catabolic process (GO:1903051)	0.611722	ALAD;HSP90AB1;PSMF1
glucan biosynthetic process (GO:0009250)	0.265794	PER2;GBE1;NR1D1;PGM2L1		ESCRT complex disassembly (GO:1904896)	0.580765	CHMP1B;CHMP2B		regulation of chemokine-mediated signaling pathway (GO:0070099)	0.398645	SH2B3		positive regulation of histone methylation (GO:0031062)	0.611722	DNMT1;CTNNB1;BRCA1
glycogen biosynthetic process (GO:0005978)	0.265794	PER2;GBE1;NR1D1;PGM2L1		ESCRT III complex disassembly (GO:1904903)	0.580765	CHMP1B;CHMP2B		regulation of collateral sprouting (GO:0048670)	0.398645	ULK2		positive regulation of interleukin-2 production (GO:0032743)	0.611722	PTPRC;GLMN;TRAF2
intraciliary retrograde transport (GO:0035721)	0.265794	DYNC2H1;IFT140;TTC21B;IFT122		fatty acid beta-oxidation using acyl-CoA dehydrogenase (GO:0033539)	0.580765	IVD;ETFDH		regulation of dendritic cell chemotaxis (GO:2000508)	0.398645	CALR		positive regulation of microtubule polymerization or depolymerization (GO:0031112)	0.611722	PAK1;NAV3;CDK5RAP2
mitotic DNA integrity checkpoint signaling (GO:0044774)	0.265794	RAD17;CDC6;CLSPN;TOPBP1		histone H2B ubiquitination (GO:0033523)	0.580765	LEO1;UBE2E1		coronary vasculature morphogenesis (GO:0060977)	0.398645	SPRED1		positive regulation of viral transcription (GO:0050434)	0.611722	DHX9;POLR2B;GTF2F1
negative regulation of nucleocytoplasmic transport (GO:0046823)	0.265794	BARD1;TPR;PARK7;RANGAP1		histone H3-K36 demethylation (GO:0070544)	0.580765	KDM2B;KDM8		regulation of metaphase/anaphase transition of cell cycle (GO:1902099)	0.398645	CDC6		regulation of telomere maintenance (GO:0032204)	0.611722	XRCC5;TINF2;SMG5
positive regulation of heterochromatin assembly (GO:0031453)	0.265794	ATF7IP;DNMT1;SETDB2;TPR		inner ear receptor cell stereocilium organization (GO:0060122)	0.580765	WHRN;PLS1		DNA damage induced protein phosphorylation (GO:0006975)	0.398645	CHEK1		TOR signaling (GO:0031929)	0.611722	MAPKAP1;SYAP1;AKT1
positive regulation of protein localization to cell surface (GO:2000010)	0.265794	HSP90AB1;RANGRF;TM9SF4;TMEM35A		lipid droplet formation (GO:0140042)	0.580765	CDS1;BSCL2		regulation of protein glycosylation (GO:0060049)	0.398645	CHP1		cellular response to oxidative stress (GO:0034599)	0.611722	PRDX5;PARP1;ERCC6L2;CAT;NUDT2;AKT1;HSPA1B;CAMKK2;HSPA1A
positive regulation of purine nucleotide biosynthetic process (GO:1900373)	0.265794	VCP;PINK1;ENO1;PPARGC1A		lipid phosphorylation (GO:0046834)	0.580765	DGKD;DGKI		entry of bacterium into host cell (GO:0035635)	0.398645	MET		platelet degranulation (GO:0002576)	0.611722	CYB5R1;ECM1;WDR1;SELENOP;FLNA;MAGED2;ACTN4;CLU;VCL
regulation of histone modification (GO:0031056)	0.265794	FLCN;HPF1;UBE2N;PARK7		negative regulation of establishment of protein localization (GO:1904950)	0.580765	NDFIP2;WWP2		regulation of proton transport (GO:0010155)	0.398645	PPIF		regulation of phosphorylation (GO:0042325)	0.611722	NUP93;NUP205;NUP107;NUP155;MCM7;GLMN;ILK;HSPB1;ITGA6
regulation of nucleocytoplasmic transport (GO:0046822)	0.265794	TPR;SIRT7;AAAS;UHMK1		negative regulation of inclusion body assembly (GO:0090084)	0.580765	DNAJB6;DNAJA4		regulation of response to wounding (GO:1903034)	0.398645	VIL1		keratinocyte differentiation (GO:0030216)	0.611722	TGM1;ASAH1;CASP3;IVL
response to thyroid hormone (GO:0097066)	0.265794	MED1;CTSL;RDX;CTSH		negative regulation of protein exit from endoplasmic reticulum (GO:0070862)	0.580765	DERL2;UBE2G2		fructose metabolic process (GO:0006000)	0.398645	SORD		negative regulation of cell-cell adhesion (GO:0022408)	0.611722	NOTCH1;AKT1;NF2;ASS1
spliceosomal tri-snRNP complex assembly (GO:0000244)	0.265794	DDX20;PRPF31;PRPF19;PRPF8		negative regulation of toll-like receptor 4 signaling pathway (GO:0034144)	0.580765	DAB2IP;NR1D1		regulation of toll-like receptor 3 signaling pathway (GO:0034139)	0.398645	CAV1		nucleobase-containing compound catabolic process (GO:0034655)	0.611722	RNASEH2B;XRN2;NUDT1;DNASE1L2
transcription elongation from RNA polymerase II promoter (GO:0006368)	0.273073	NCBP1;NCBP2;CTR9;ADRM1;LEO1;POLR2F;ELP2;NELFCD;NELFA;SSRP1;GTF2H3;POLR2L		negative regulation of tyrosine phosphorylation of STAT protein (GO:0042532)	0.580765	PPP2R1A;SH2B3		histone H2A-K119 monoubiquitination (GO:0036353)	0.398645	BMI1		regulation of cell development (GO:0060284)	0.611722	DOCK7;PRUNE1;AKT1;CTNNB1
folic acid metabolic process (GO:0046655)	0.274244	DHFR;SLC46A1;MTHFD2;SHMT1;SLC19A1		nucleic acid transport (GO:0050657)	0.580765	HNRNPA2B1;SIDT2		histone H3-K4 demethylation (GO:0034720)	0.398645	RIOX1		regulation of protein dephosphorylation (GO:0035304)	0.611722	PTBP1;HTT;CAMTA1;ARPP19
pore complex assembly (GO:0046931)	0.274244	NDC1;NUP93;NUP205;AHCTF1;TPR		phosphatidylcholine catabolic process (GO:0034638)	0.580765	PLA2G4A;PLA2G7		histone H3-K4 monomethylation (GO:0097692)	0.398645	PRDM9		T cell differentiation (GO:0030217)	0.611722	ZAP70;PTPRC;TCF7;PTPN22
positive regulation of mitochondrial fission (GO:0090141)	0.274244	PINK1;SPIRE1;MIEF2;DNM1L;AURKA		positive regulation of circadian rhythm (GO:0042753)	0.580765	RORC;ARNTL		spleen development (GO:0048536)	0.398645	ADAM17		neutrophil mediated immunity (GO:0002446)	0.611722	SERPINB10;PYGB;ASAH1;HSP90AB1;FAF2;PRCP;ITGAL;ALAD;RAB44;PRDX4;PSMD2;COTL1;CTSD;HGSNAT;XRCC5;SURF4;GGH;CPPED1;HRNR;PTPRC;DNAJC5;IMPDH2;P2RX1;CAT;ALDOC;HSPA1B;VCL;HSPA1A
regulation of histone H3-K4 methylation (GO:0051569)	0.274244	DNMT1;CTR9;MYB;CTNNB1;BRCA1		positive regulation of mRNA 3'-end processing (GO:0031442)	0.580765	NCBP2;LEO1		stress-induced premature senescence (GO:0090400)	0.398645	ARNTL		positive regulation of cellular biosynthetic process (GO:0031328)	0.611722	CTC1;RBM3;HSP90AB1;PCNA;PRKDC;DHX9;AKT1;NAT10;PASK;CLU;ARPP19;ASS1
regulation of vascular endothelial growth factor signaling pathway (GO:1900746)	0.274244	SMOC2;MYO1C;DAB2IP;PIK3CB;DLL1		regulation of high voltage-gated calcium channel activity (GO:1901841)	0.580765	CACNB3;CALM3		sulfur amino acid biosynthetic process (GO:0000097)	0.398645	MTHFD1		carboxylic acid biosynthetic process (GO:0046394)	0.611722	UGDH;RGN
protein homooligomerization (GO:0051260)	0.275963	MPP2;POLQ;BLM;PNPT1;SHMT1;SIGMAR1;CBY1;SLC1A5;SOD2;ELAVL1;IKZF4;ACACA;THG1L;DISP1;LETM1;EHD3;TK1;ECT2;ASIC1		regulation of type B pancreatic cell development (GO:2000074)	0.580765	CLOCK;ARNTL		mammary gland epithelial cell differentiation (GO:0060644)	0.398645	IRF6		cardiac cell development (GO:0055006)	0.611722	CXADR;NOTCH1
positive regulation of Wnt signaling pathway (GO:0030177)	0.275963	MACF1;VCP;PSMD14;WNT3A;SMARCA4;ARNTL;PSMB7;PSMD6;DEPDC1B;PSMC5;PSMB2;TBL1XR1;WNK1;PSMB3;PSMC4;PSMD2;PSME3;UBR5;GPC3;PSMD1;FAM53B;WLS;ZBED3		regulation of urine volume (GO:0035809)	0.580765	NPR1;ADCY6		methionine metabolic process (GO:0006555)	0.398645	MTHFD1		central nervous system neuron axonogenesis (GO:0021955)	0.611722	HSP90AB1;ARHGAP35
negative regulation of protein kinase activity (GO:0006469)	0.279213	PTPN1;WWTR1;CDKN1B;GSTP1;DUSP19;LRP5;DAB2IP;PARK7;THY1;SRCIN1;CORO1C;DEPTOR;SH3BP5;INPP5K;PAK2		retinoic acid receptor signaling pathway (GO:0048384)	0.580765	RARG;SNW1		mitochondrial DNA replication (GO:0006264)	0.398645	DNA2		DNA catabolic process (GO:0006308)	0.611722	XRN2;DNASE1L2
DNA damage checkpoint signaling (GO:0000077)	0.280124	E2F1;RAD17;CLSPN;PRPF19;CLOCK;RHNO1;ATR		positive regulation of phosphorylation (GO:0042327)	0.580765	PFKFB2;PFKFB3;LIMCH1;WNT3A;LIMK2;PELI2;VEGFD;MLXIPL;PAK1;ADAM17;CCND2;CCND1;NPTN;ANG;ADTRP;GAS6;HRAS;PDE8A;PROM2		wound healing, spreading of epidermal cells (GO:0035313)	0.398645	ADAM17		high-density lipoprotein particle assembly (GO:0034380)	0.611722	ABCA7;PRKACB
negative regulation of microtubule polymerization or depolymerization (GO:0031111)	0.280124	TPX2;TAOK1;STMN1;KATNB1;FKBP4;CLASP1;TTBK2		response to molecule of bacterial origin (GO:0002237)	0.581972	TRIM6;ADAM17;MAPKAPK3;HMGB2;TAB2;TNFRSF11A;HNRNPA0		myeloid leukocyte mediated immunity (GO:0002444)	0.398645	ADAM17		mitotic DNA integrity checkpoint signaling (GO:0044774)	0.611722	CLSPN;TOPBP1
regulation of intracellular estrogen receptor signaling pathway (GO:0033146)	0.280124	LATS1;PAK1;CNOT1;CNOT2;CARM1;BRCA1;ESR1		ubiquitin-dependent ERAD pathway (GO:0030433)	0.581972	RHBDD2;WFS1;DNAJC10;DERL2;UBE2G2;ERLIN2;HSP90B1		negative regulation of alpha-beta T cell differentiation (GO:0046639)	0.398645	CBFB		negative regulation by host of viral transcription (GO:0043922)	0.611722	HDAC1;POU2F3
regulation of neuron apoptotic process (GO:0043523)	0.280124	SET;UNC5B;WFS1;SIGMAR1;KIF14;LIG4;PARK7;SOD2;FOXQ1;PINK1;CDK5;ERBB3;PTPRZ1;CTNNB1;PPARGC1A;CRLF1		actin filament bundle organization (GO:0061572)	0.581972	BAIAP2L1;MICAL1;LCP1;PLS1		negative regulation of microglial cell activation (GO:1903979)	0.398645	CX3CL1		negative regulation of histone methylation (GO:0031061)	0.611722	DNMT1;BRCA1
RNA splicing (GO:0008380)	0.280124	SF3B4;DHX8;NCBP1;NCBP2;USP39;PRPF8;PPP1R9B;SMU1;SNRPD1;MPHOSPH10;DHX16;SRSF4;SNRPA1;SNRPD3;HNRNPC;PPARGC1A		antigen processing and presentation of peptide antigen via MHC class I (GO:0002474)	0.581972	PDIA3;SEC13;CANX;CALR		negative regulation of mitotic nuclear division (GO:0045839)	0.398645	CHEK1		negative regulation of mononuclear cell migration (GO:0071676)	0.611722	AKT1;NBL1
dynamin family protein polymerization involved in membrane fission (GO:0003373)	0.280124	OPA1;MIEF2;DNM1L		apoptotic mitochondrial changes (GO:0008637)	0.581972	NDUFS1;MFF;BID;SOD2		negative regulation of vascular associated smooth muscle cell differentiation (GO:1905064)	0.398645	DNMT1		negative regulation of myotube differentiation (GO:0010832)	0.611722	NOTCH1;HDAC1
dynamin family protein polymerization involved in mitochondrial fission (GO:0003374)	0.280124	OPA1;MIEF2;DNM1L		negative regulation of smooth muscle cell proliferation (GO:0048662)	0.581972	NDRG4;PDCD4;ANG;SOD2		positive regulation of chromosome segregation (GO:0051984)	0.398645	CDC6		positive regulation of calcineurin-mediated signaling (GO:0106058)	0.611722	PTBP1;CAMTA1
establishment of protein localization to chromatin (GO:0071169)	0.280124	RUVBL2;LRWD1;SGF29		positive regulation of ATP metabolic process (GO:1903580)	0.581972	PFKFB2;MLXIPL;PFKFB3;PPARGC1A		positive regulation of dendritic cell chemotaxis (GO:2000510)	0.398645	CALR		positive regulation of calcineurin-NFAT signaling cascade (GO:0070886)	0.611722	PTBP1;CAMTA1
negative regulation of B cell apoptotic process (GO:0002903)	0.280124	ORMDL3;NOC2L;AURKB		positive regulation of organelle organization (GO:0010638)	0.581972	SURF4;HTRA2;ADRB2;PPARGC1A		positive regulation of glial cell migration (GO:1903977)	0.398645	CX3CL1		positive regulation of protein localization to cell surface (GO:2000010)	0.611722	HSP90AB1;ABCA7
positive regulation of chromosome segregation (GO:0051984)	0.280124	CCNB1;CDC6;RAD18		primary alcohol metabolic process (GO:0034308)	0.581972	RDH12;RDH10;ADH7;DHRS3		positive regulation of isomerase activity (GO:0010912)	0.398645	UHRF1		pre-mRNA cleavage required for polyadenylation (GO:0098789)	0.611722	FIP1L1;CSTF2
pre-replicative complex assembly involved in nuclear cell cycle DNA replication (GO:0006267)	0.280124	MCM7;MCM3;MCM6		chondroitin sulfate biosynthetic process (GO:0030206)	0.581972	UGDH;CHST15;CHST3		positive regulation of leukocyte differentiation (GO:1902107)	0.398645	XRCC6		pyrimidine deoxyribonucleotide catabolic process (GO:0009223)	0.611722	TDG;UNG
regulation of protein localization to cell cortex (GO:1904776)	0.280124	GPSM2;SAPCD2;PLK1		cyclic purine nucleotide metabolic process (GO:0052652)	0.581972	ADCY9;NPR1;ADCY6		positive regulation of lipoprotein lipase activity (GO:0051006)	0.398645	NR1H2		regulation of antigen receptor-mediated signaling pathway (GO:0050854)	0.611722	PTPRC;PTPN22
translocation of molecules into host (GO:0044417)	0.280124	ALYREF;THOC2;THOC5		histone ubiquitination (GO:0016574)	0.581972	USP22;UBE2E1;LEO1		positive regulation of metabolic process (GO:0009893)	0.39937	PER2;CAV1;ALMS1;ADIPOR1		regulation of mitotic cell cycle spindle assembly checkpoint (GO:0090266)	0.611722	ANAPC15;CDK5RAP2
tRNA aminoacylation for mitochondrial protein translation (GO:0070127)	0.280124	AARS2;DARS2;TARS2		mitotic spindle assembly checkpoint signaling (GO:0007094)	0.581972	CDC20;CENPF;TTK		antigen processing and presentation of exogenous peptide antigen via MHC class I, TAP-dependent (GO:0002479)	0.400217	PDIA3;TAP1;CALR		regulation of tube diameter (GO:0035296)	0.611722	NPR1;GCLM
tRNA transcription (GO:0009304)	0.280124	GTF3C1;GTF3C6;POLR2L		mitotic spindle checkpoint signaling (GO:0071174)	0.581972	CDC20;CENPF;TTK		peptidyl-serine phosphorylation (GO:0018105)	0.401871	MAST2;CDK2;ULK2;CDC7;CLSPN		response to muramyl dipeptide (GO:0032495)	0.611722	PTPN22;CHMP5
U4 snRNA 3'-end processing (GO:0034475)	0.280124	EXOSC7;EXOSC5;EXOSC9		positive regulation of glycolytic process (GO:0045821)	0.581972	PFKFB2;MLXIPL;PFKFB3		acyl-CoA metabolic process (GO:0006637)	0.401871	ACOT9;THEM4		semaphorin-plexin signaling pathway involved in neuron projection guidance (GO:1902285)	0.611722	PLXND1;PLXNA4
viral mRNA export from host cell nucleus (GO:0046784)	0.280124	ALYREF;THOC2;THOC5		positive regulation of phosphatase activity (GO:0010922)	0.581972	PTPA;MTMR9;CALM3		regulation of intracellular pH (GO:0051453)	0.401871	CHP1;SLC4A3		transcription preinitiation complex assembly (GO:0070897)	0.611722	TAF1B;BDP1
protein acylation (GO:0043543)	0.283606	ZDHHC18;KAT2A;NAT10;ZDHHC1;ZDHHC2;GLUL;CLOCK;ZDHHC14		positive regulation of purine nucleotide metabolic process (GO:1900544)	0.581972	PFKFB2;MLXIPL;PFKFB3		regulation of intracellular steroid hormone receptor signaling pathway (GO:0033143)	0.401871	CBFB;CALR		transport along microtubule (GO:0010970)	0.611722	COPG2;COPG1
spliceosomal complex assembly (GO:0000245)	0.283606	SF3A1;SF3A2;PUF60;NCBP1;SNRPD1;CELF4;PRPF19;USP39;SNRNP200		positive regulation of smoothened signaling pathway (GO:0045880)	0.581972	EVC;PDCL;TUBD1		regulation of protein autophosphorylation (GO:0031952)	0.401871	CHP1;PPP2R5C		UDP-N-acetylglucosamine metabolic process (GO:0006047)	0.611722	SLC35A3;GNPDA2
positive regulation of cellular component organization (GO:0051130)	0.284753	CDT1;VCP;TMED9;SLF1;ABCB7;SURF4;MMP3;DAB2IP;PARK7;SPIDR;DLL1;CDC20;AR;LMAN1;SUMO1;SMPD1;GPC3;ADGRL1		regulation of cell-substrate junction assembly (GO:0090109)	0.581972	MACF1;LIMCH1;CORO1C		negative regulation of endothelial cell proliferation (GO:0001937)	0.401871	CAV1;VASH1		UV-damage excision repair (GO:0070914)	0.611722	POLD3;INO80
regulation of mRNA stability (GO:0043488)	0.285573	SET;ANP32A;PSMD14;PRKCA;ELAVL1;ZFP36L1;EXOSC7;PSMB7;PSMD6;EXOSC5;PSMC5;XPO1;PSMB2;PSMB3;PSMC4;PSMD2;PSME3;NOCT;EXOSC9;E2F1;PSMD1;EXOSC1		response to glucagon (GO:0033762)	0.581972	ADCY9;CRY1;ADCY6		phospholipid biosynthetic process (GO:0008654)	0.401871	MBOAT1;AGPAT3		vascular process in circulatory system (GO:0003018)	0.611722	NPR1;GCLM
positive regulation of canonical Wnt signaling pathway (GO:0090263)	0.286363	VCP;PSMD14;WNT3A;ARNTL;PSMB7;PSMD6;PSMC5;PSMB2;TBL1XR1;WNK1;PSMB3;PSMC4;PSMD2;PSME3;UBR5;GPC3;PSMD1;FAM53B;WLS;ZBED3		spindle assembly checkpoint signaling (GO:0071173)	0.581972	CDC20;CENPF;TTK		histone modification (GO:0016570)	0.40282	UHRF1;MORF4L2;CDK2;BAZ1B		negative regulation of growth (GO:0045926)	0.616868	NOTCH1;PPP2R1A;NPR1;EI24;RBBP7;CGRRF1;HSPA1B;DCBLD2;HSPA1A
neuron projection development (GO:0031175)	0.295256	CNTNAP1;NYAP1;FRY;PPP1R9B;BLOC1S5;PAK1;OPHN1;STMN1;NRTN;NCDN;PAK3;MAP4K4;EPHA4;ADGRV1;MAP1S;WHRN;DAB2IP;UHMK1;MANF;CDK5;VAPA;TAOK3;TAOK1;KIF20B;CDK16		establishment of protein localization to extracellular region (GO:0035592)	0.581972	SVBP;MTTP;CANX;COPG2;PDIA4		DNA damage response, signal transduction by p53 class mediator (GO:0030330)	0.404823	PIDD1;TFDP1;E2F1		phosphatidylinositol biosynthetic process (GO:0006661)	0.616868	INPP4B;VAC14;PIKFYVE;PGAP3;PIGP;PITPNM2;ITPKA;INPPL1;PIP5K1B
mRNA polyadenylation (GO:0006378)	0.29823	PNPT1;CPSF1;LEO1;SYMPK;TUT1;WDR33		positive regulation of nucleocytoplasmic transport (GO:0046824)	0.581972	YWHAE;KHDRBS1;NCBP2;GAS6;IPO5		regulation of peptide hormone secretion (GO:0090276)	0.404823	PER2;PPP3CB;ARNTL		regulation of stress fiber assembly (GO:0051492)	0.619191	PAK1;LIMCH1;LIMK1;ALMS1;NF2;ARHGEF5
negative regulation of protein transport (GO:0051224)	0.29823	SNX3;RHBDF1;NDFIP1;SNX12;ERP29;WWP2		positive regulation of organelle assembly (GO:1902117)	0.581972	LRSAM1;SDC4;CCP110;FUZ;LCP1		negative regulation of protein binding (GO:0032091)	0.404823	CAV1;TMBIM6;GTF2F1		heterophilic cell-cell adhesion via plasma membrane cell adhesion molecules (GO:0007157)	0.626582	CXADR;AMIGO3;CADM1;ITGAL
positive regulation of G1/S transition of mitotic cell cycle (GO:1900087)	0.29823	CCND3;CCND2;TFDP1;CCND1;RDX;CDC6		regulation of fibroblast proliferation (GO:0048145)	0.581972	CDK6;PDGFB;E2F1;DAB2IP;GAS6		generation of neurons (GO:0048699)	0.404823	PER2;BHLHE41;OLIG1;MET;CX3CL1;ARNTL		regulation of double-strand break repair (GO:2000779)	0.626582	CHEK1;TIMELESS;RPA2;DEK
RNA polyadenylation (GO:0043631)	0.29823	PNPT1;CPSF1;LEO1;SYMPK;TUT1;WDR33		intrinsic apoptotic signaling pathway (GO:0097193)	0.584259	DDX5;BCL2L11;DNAJC10;E2F1;DAB2IP;HTRA2;FHIT;MAP3K5;PDK1		fibroblast growth factor receptor signaling pathway (GO:0008543)	0.404823	TIAL1;SPRED1;GTF2F1		cellular iron ion homeostasis (GO:0006879)	0.626582	HEPHL1;HEPH;ABCB6;SLC40A1;ACO1
cellular response to hormone stimulus (GO:0032870)	0.29823	MED1;RAMP2;XBP1;RDX;ATP1A1;UBE2L3;ZFP36L1;GHR;AR;SFR1;CTSL;CTSH;INPP5K		positive regulation of cell growth (GO:0030307)	0.584259	CDC42;SHTN1;MACF1;ADAM17;MMP14;DBNL;DERL2;INO80;TAF9B		regulation of apoptotic signaling pathway (GO:2001233)	0.404823	TMBIM6;CX3CL1		muscle organ development (GO:0007517)	0.626582	MRAS;EVC;SRI;SOX6;LARGE1
regulation of cellular amino acid metabolic process (GO:0006521)	0.307254	PSMB7;PSMD6;PSMC5;PSMD14;PSMB2;PSMB3;PSMC4;PSMD2;PSME3;PSMD1		sensory perception of mechanical stimulus (GO:0050954)	0.595971	WDR1;USP53;WHRN;WFS1;KCNQ1;CACNA1D;TSPEAR;TPRN		regulation of phosphoprotein phosphatase activity (GO:0043666)	0.404823	CRY2;HSP90B1		positive regulation of mitotic cell cycle phase transition (GO:1901992)	0.626582	CDC23;ESPL1;CDK4;AKT1;DTL
apoptotic mitochondrial changes (GO:0008637)	0.311535	AIFM2;NDUFS1;DNM1L;SOD2;HSPD1;TIMM50;BOK		cellular response to amino acid starvation (GO:0034198)	0.600964	SEC13;SEH1L;RRAGC;TFEB;TCIRG1;KPTN;MAP3K5		positive regulation of signaling (GO:0023056)	0.404823	ANXA2;WLS		cellular senescence (GO:0090398)	0.626582	SMC5;SMC6;CALR
RNA stabilization (GO:0043489)	0.311535	DKC1;NOCT;E2F1;NAF1;ZCCHC17;ELAVL1;TRDMT1		regulation of stress fiber assembly (GO:0051492)	0.600964	CDC42;PAK1;LIMCH1;FHOD1;ALMS1;ARHGEF10L;PFN2		cytosolic transport (GO:0016482)	0.404823	SPAG9;YKT6;EPS15;SNX6		chondroitin sulfate proteoglycan biosynthetic process (GO:0050650)	0.626582	UGDH;CHSY1;PXYLP1
cardiac epithelial to mesenchymal transition (GO:0060317)	0.311535	TGFBR3;OLFM1;PDCD4;HAS2;SPRY1		intracellular protein transport (GO:0006886)	0.603241	RPAIN;VPS29;IPO11;ARF1;SEC13;COG7;RAB5C;TMED10;STRADA;SURF4;IPO5;EHD1;RAB21;MYO1C;ADPRH;LAMP2;STX6;FAM53B;RAB38;CALR;RAB28;TMED7;CCHCR1;SNX6		RNA splicing, via transesterification reactions with bulged adenosine as nucleophile (GO:0000377)	0.404823	SF3B2;USP49;CPSF1;SRRT;SRSF2;PRPF31;GTF2F1		dendritic spine organization (GO:0097061)	0.626582	ITGA3;WNT7A;LGMN
cellular response to misfolded protein (GO:0071218)	0.311535	POMT2;VCP;CUL3;AUP1;UGGT1		negative regulation of cold-induced thermogenesis (GO:0120163)	0.608529	ADAM17;TFE3;NR1D1;IL18R1;ARNTL		regulation of cell division (GO:0051302)	0.404823	AHCTF1;BLM;CCP110		melanosome organization (GO:0032438)	0.626582	PIKFYVE;ABCB6;HPS1
cellular response to nitrogen compound (GO:1901699)	0.311535	BLM;NSMCE3;DDX11;HSF1;SPIDR		polyol metabolic process (GO:0019751)	0.608529	INPP5A;PLCB4;PPIP5K1;IMPA2;INPPL1		chloride transport (GO:0006821)	0.404823	SLC12A4;SLC12A7;CLCN2		positive regulation of erythrocyte differentiation (GO:0045648)	0.626582	PRKDC;HSPA1B;HSPA1A
folic acid-containing compound metabolic process (GO:0006760)	0.311535	DHFR;SLC46A1;MTHFD2;SHMT1;SLC19A1		telomere organization (GO:0032200)	0.608529	POLD3;PCNA;RIF1;POLD1;RPA2		establishment of protein localization to organelle (GO:0072594)	0.404823	IPO9;NUP85;E2F3		protein export from nucleus (GO:0006611)	0.626582	XPO4;RANBP17;CALR
negative regulation of cyclin-dependent protein serine/threonine kinase activity (GO:0045736)	0.311535	LATS1;CDKN1B;LATS2;PLK1;CDK5RAP1		cellular response to vascular endothelial growth factor stimulus (GO:0035924)	0.608529	NUS1;GAB1;DAB2IP;VEGFD		phospholipid metabolic process (GO:0006644)	0.404823	MBOAT1;PLBD2;AGPAT3		protein peptidyl-prolyl isomerization (GO:0000413)	0.626582	PPIH;FKBP5;PPIL6
nucleobase-containing compound biosynthetic process (GO:0034654)	0.311535	POLD3;POLD1;POLD2;AMPD2;DCK		regulation of lamellipodium assembly (GO:0010591)	0.608529	CDC42;ACTR3;ACTR2;PLXNB3		regulation of exit from mitosis (GO:0007096)	0.404823	KNTC1;ANAPC5		regulation of vasculature development (GO:1901342)	0.626582	PLXND1;GPNMB;CTNNB1
positive regulation of G2/M transition of mitotic cell cycle (GO:0010971)	0.311535	CCNB1;RAD51C;CCND1;CDK1;CDC25C		response to steroid hormone (GO:0048545)	0.608529	ABCA2;ABHD2;UBE3A;ADTRP		DNA replication-independent nucleosome assembly (GO:0006336)	0.404823	CENPH;CABIN1		release of sequestered calcium ion into cytosol (GO:0051209)	0.626582	PTPRC;ITPR1;ITPR2
protein-DNA complex disassembly (GO:0032986)	0.311535	SMARCC1;SET;SMARCB1;GRWD1;SMARCA4		response to amino acid starvation (GO:1990928)	0.608529	SEC13;SEH1L;RRAGC;TFEB;TCIRG1;KPTN;MAP3K5		regulation of T cell differentiation (GO:0045580)	0.404823	CBFB;FANCA		regulation of neuron projection development (GO:0010975)	0.637099	PAK1;RAPGEF1;AKT1;PLA2G3;ITGA6;CBFA2T2;PDLIM5;CAMK2G;ARHGAP35;TSKU;ZDHHC15
regulation of protein localization to cell periphery (GO:1904375)	0.311535	ABCA2;AR;CDK5;PLK1;ZDHHC2		pattern recognition receptor signaling pathway (GO:0002221)	0.608529	MAPKAPK3;S100A1;IRAK2;TAB2;IRAK4;HSP90B1		membrane protein proteolysis (GO:0033619)	0.404823	APH1A;ADAM17		regulation of heart contraction (GO:0008016)	0.637099	STIM1;ASPH;NPR1;ATP2A3;ITPR1;ITPR2;SRI
antiviral innate immune response (GO:0140374)	0.311535	CLPB;ZDHHC1;ATAD3A;AKAP1		mRNA transport (GO:0051028)	0.608529	NXF1;SEC13;SEH1L;NCBP2;HNRNPA2B1;THOC1;THOC2;AAAS;AGFG1		organophosphate biosynthetic process (GO:0090407)	0.404823	MBOAT1;AGPAT3		positive regulation of axonogenesis (GO:0050772)	0.637099	SHTN1;PLXND1;LIMK1;PLXNA4
COPII-coated vesicle cargo loading (GO:0090110)	0.311535	SAR1A;SEC24D;SEC23B;SEC24C		glutathione derivative biosynthetic process (GO:1901687)	0.608529	GSTM4;GSTA4;GSTT1		alpha-amino acid biosynthetic process (GO:1901607)	0.404823	MTHFD1		regulation of carbohydrate catabolic process (GO:0043470)	0.637099	NUP93;NUP205;NUP107;NUP155
covalent chromatin modification (GO:0016569)	0.311535	HDAC1;PARK7;SIRT7;AURKB		glutathione derivative metabolic process (GO:1901685)	0.608529	GSTM4;GSTA4;GSTT1		amyloid-beta formation (GO:0034205)	0.404823	APH1A		regulation of cell-cell adhesion (GO:0022407)	0.637099	DPP4;FUT7;NF2;ADA
N-terminal protein amino acid modification (GO:0031365)	0.311535	NAA60;NAA40;AANAT;NAA35		lipid droplet organization (GO:0034389)	0.608529	CDS1;BSCL2;PPID		quaternary ammonium group transport (GO:0015697)	0.404823	SLC25A48		regulation of purine nucleotide metabolic process (GO:1900542)	0.637099	NUP93;NUP205;NUP107;NUP155
nucleoside phosphate biosynthetic process (GO:1901293)	0.311535	AK1;AK4;NMNAT2;AK7		membrane protein intracellular domain proteolysis (GO:0031293)	0.608529	ADAM17;NCSTN;SPPL2A		axon regeneration (GO:0031103)	0.404823	DHFR		phospholipid metabolic process (GO:0006644)	0.637099	ABCA2;CYP2W1;PLA2G4A;PLBD1;PLA2G3;PLPP2
nucleoside triphosphate metabolic process (GO:0009141)	0.311535	AK1;AK4;AK7;DCTPP1		negative regulation of mitotic metaphase/anaphase transition (GO:0045841)	0.608529	CDC20;CENPF;TTK		basement membrane assembly (GO:0070831)	0.404823	LAMB2		protein import into nucleus (GO:0006606)	0.637099	NUP93;NUP107;IPO9;NUP155;RANBP17;AKT1
protein modification by small protein conjugation or removal (GO:0070647)	0.311535	ATG10;UBA2;UBA1;SAE1		negative regulation of myeloid cell differentiation (GO:0045638)	0.608529	MAFB;CDK6;LEO1		regulation of cell adhesion molecule production (GO:0060353)	0.404823	CAV1		regulation of RNA splicing (GO:0043484)	0.637099	PTBP1;KHDRBS1;HNRNPK;CELF1;MBNL3;HSPA1A
pyrimidine nucleoside biosynthetic process (GO:0046134)	0.311535	UCK1;CAD;TK1;DCK		positive regulation of axon extension (GO:0045773)	0.608529	MACF1;SHTN1;DBNL		regulation of ER-associated ubiquitin-dependent protein catabolic process (GO:1903069)	0.404823	CAV1		activation of cysteine-type endopeptidase activity (GO:0097202)	0.637099	ASPH;LGMN
regulation of cAMP-dependent protein kinase activity (GO:2000479)	0.311535	PKIB;PRKAR2A;MST1;HTT		regulation of chromosome organization (GO:0033044)	0.608529	CDT1;PIF1;HDAC8		regulation of fertilization (GO:0080154)	0.404823	PRDM9		amyloid precursor protein catabolic process (GO:0042987)	0.637099	ABCA7;ABCG1
response to X-ray (GO:0010165)	0.311535	BLM;XRCC6;LIG4;NUCKS1		regulation of viral release from host cell (GO:1902186)	0.608529	TRIM8;CHMP2B;TRIM26		regulation of gap junction assembly (GO:1903596)	0.404823	CAV1		calcium ion import across plasma membrane (GO:0098703)	0.637099	SLC24A2;TRPV6
vascular endothelial growth factor signaling pathway (GO:0038084)	0.311535	NUS1;MYO1C;GAB1;VEGFD		positive regulation of protein phosphorylation (GO:0001934)	0.608529	PELI2;PDGFB;TTK;CX3CL1;CAMKK1;TRIM6;PAK1;CCND2;CCND1;NPTN;HRAS;PDE8A;PROM2;LIMCH1;WNT3A;LIMK2;LIF;VEGFD;CENPE;ADAM17;CALM3;MAPRE3;TAB2;ADTRP;GAS6;PFN2		cellular response to nitric oxide (GO:0071732)	0.404823	CDK2		cardiac left ventricle morphogenesis (GO:0003214)	0.637099	NOTCH1;RBPJ
non-canonical Wnt signaling pathway (GO:0035567)	0.313903	FZD2;PSMD14;CLTC;ARHGEF19;AP2A1;AP2B1;VANGL1;PSMB7;PSMD6;PSMC5;DAAM1;PSMB2;PSMB3;PSMC4;PSMD2;PSME3;GNB1;PSMD1;CTNNB1		aminoglycan metabolic process (GO:0006022)	0.608529	XYLT1;B3GALT6		cellular response to reactive nitrogen species (GO:1902170)	0.404823	CDK2		cellular copper ion homeostasis (GO:0006878)	0.637099	SLC31A2;ABCB6
protein targeting to mitochondrion (GO:0006626)	0.330042	MIPEP;TOMM40;SAMM50;PITRM1;HSPA4;AIP;DNAJC15;TOMM40L;TIMM50;HSPD1		cardiac muscle cell membrane repolarization (GO:0099622)	0.608529	YWHAE;KCNQ1		regulation of lipid transport (GO:0032368)	0.404823	NR1H2		ceramide transport (GO:0035627)	0.637099	ABCA2;SGPP1
chondroitin sulfate proteoglycan biosynthetic process (GO:0050650)	0.33604	CHPF;CHST11;CHST12;CHST15;XYLT1;CSPG4		cellular response to UV-A (GO:0071492)	0.608529	MMP3;PPID		regulation of mitotic centrosome separation (GO:0046602)	0.404823	CHEK1		low-density lipoprotein particle remodeling (GO:0034374)	0.637099	PLA2G3;ABCG1
presynaptic endocytosis (GO:0140238)	0.33604	OPHN1;CDK5;FCHO2;CANX;STON1;STX1A		embryonic eye morphogenesis (GO:0048048)	0.608529	RARG;KDM2B		regulation of nuclear cell cycle DNA replication (GO:0033262)	0.404823	CDC7		mRNA cleavage involved in mRNA processing (GO:0098787)	0.637099	FIP1L1;CSTF2
protein peptidyl-prolyl isomerization (GO:0000413)	0.33604	PPIL1;PPIH;FKBP4;PPIB;PPID;FKBP5		establishment of epithelial cell apical/basal polarity (GO:0045198)	0.608529	CDC42;OPHN1		regulation of protein deacetylation (GO:0090311)	0.404823	SPRED1		negative regulation of mRNA splicing, via spliceosome (GO:0048025)	0.637099	PTBP1;RBMX
release of sequestered calcium ion into cytosol (GO:0051209)	0.33604	LETM1;IBTK;ITPR1;ITPR2;SLC8B1;CHERP		fatty acid homeostasis (GO:0055089)	0.608529	MLXIPL;POLD1		regulation of skeletal muscle cell differentiation (GO:2001014)	0.404823	ARNTL		negative regulation of TORC1 signaling (GO:1904262)	0.637099	ATM;DEPDC5
cellular response to alcohol (GO:0097306)	0.337619	BLM;RAD51;ADAM15;CDH1;GNB1;CTNNB1;BRCA1;SPIDR;ADCY6		glutamine family amino acid biosynthetic process (GO:0009084)	0.608529	GLUL;ASS1		fructose 1,6-bisphosphate metabolic process (GO:0030388)	0.404823	PFKP		nuclear membrane disassembly (GO:0051081)	0.637099	NEK9;PRKCA
histone H4 acetylation (GO:0043967)	0.337619	ATF2;NAA60;NAA40;MEAF6;RUVBL2;KANSL3;ACTL6A;HAT1;HCFC1		glutathione biosynthetic process (GO:0006750)	0.608529	HAGH;GCLM		glucosamine-containing compound catabolic process (GO:1901072)	0.404823	AMDHD2		nuclear migration (GO:0007097)	0.637099	SUN2;DOCK7
regulation of mitochondrion organization (GO:0010821)	0.337619	FLCN;GSK3A;PINK1;HAX1;MIEF2;OMA1;SIRT7;DNM1L;PPARGC1A		Golgi inheritance (GO:0048313)	0.608529	STK25;CDK1		regulation of vesicle fusion (GO:0031338)	0.404823	ANXA2		nucleoside phosphate biosynthetic process (GO:1901293)	0.637099	AK1;ME1
import into cell (GO:0098657)	0.342722	SLC22A4;NEURL1B;SLC6A6;SLC46A1;LRSAM1;SLC29A1;GLUL;SLC19A1		hepatocyte growth factor receptor signaling pathway (GO:0048012)	0.608529	PAK1;MST1		intestinal epithelial cell differentiation (GO:0060575)	0.404823	PYY		positive regulation of cardiac muscle cell proliferation (GO:0060045)	0.637099	NOTCH1;RBPJ
JNK cascade (GO:0007254)	0.342722	IRAK2;RIPK2;GPS1;TNFRSF19;UBE2N;MAP3K10;TAB2;MAP3K12		inositol phosphate dephosphorylation (GO:0046855)	0.608529	INPP5A;IMPA2		synapse pruning (GO:0098883)	0.404823	CX3CL1		positive regulation of glucose metabolic process (GO:0010907)	0.637099	AKT1;ARPP19
organelle disassembly (GO:1903008)	0.342722	VCP;RB1CC1;GBF1;CDK1;DENR;VRK1;ZFAND1		negative regulation of calcium ion transmembrane transport (GO:1903170)	0.608529	YWHAE;VDAC1		negative regulation of lipid localization (GO:1905953)	0.404823	NR1H2		positive regulation of mitochondrial translation (GO:0070131)	0.637099	TRMT10C;FASTKD2
positive regulation of mitochondrial outer membrane permeabilization involved in apoptotic signaling pathway (GO:1901030)	0.342722	YWHAE;GSK3A;TFDP1;YWHAQ;E2F1;CHCHD10;BOK		negative regulation of defense response to virus (GO:0050687)	0.608529	RNF26;PCBP2		negative regulation of nitric oxide biosynthetic process (GO:0045019)	0.404823	CAV1		positive regulation of SMAD protein signal transduction (GO:0060391)	0.637099	NUP93;RBPMS
synaptic vesicle recycling (GO:0036465)	0.342722	OPHN1;CDK5;WNT3A;FCHO2;CANX;STON1;STX1A		negative regulation of homotypic cell-cell adhesion (GO:0034111)	0.608529	RDX;SH2B3		negative regulation of nitric oxide metabolic process (GO:1904406)	0.404823	CAV1		pre-miRNA processing (GO:0031054)	0.637099	DROSHA;ADAR
negative regulation of MAPK cascade (GO:0043409)	0.348929	IGBP1;PTPN1;GSTP1;DAB2IP;PEBP1;PTPRJ;IRAK3;PIK3CB;FOXM1;FLCN;SMPD1;DAG1;INPP5K;SPRY1;SH2B3		negative regulation of programmed necrotic cell death (GO:0062099)	0.608529	SLC25A4;BIRC3		negative regulation of platelet aggregation (GO:0090331)	0.404823	SH2B3		pyrimidine nucleoside biosynthetic process (GO:0046134)	0.637099	CAD;TK1
response to endoplasmic reticulum stress (GO:0034976)	0.348929	PDIA3;VCP;ATF6B;WFS1;SEL1L;ATG10;ITPR1;DAB2IP;ATP2A2;EIF2S1;PDIA4;HSP90B1;GORASP2;TMEM33;CREB3L2;UBQLN1;P4HB		organophosphate catabolic process (GO:0046434)	0.608529	PLBD1;PLBD2		positive regulation of autophagy of mitochondrion (GO:1903599)	0.404823	CAMKK2		regulation of cAMP-dependent protein kinase activity (GO:2000479)	0.637099	MST1;HTT
regulation of hematopoietic stem cell differentiation (GO:1902036)	0.348929	PSMB7;PSMD6;PSMC5;LDB1;PSMD14;PSMB2;PSMB3;PSMC4;PSMD2;PSME3;MYB;PSMD1		phosphorylated carbohydrate dephosphorylation (GO:0046838)	0.608529	INPP5A;IMPA2		positive regulation of CD8-positive, alpha-beta T cell activation (GO:2001187)	0.404823	CBFB		regulation of chromatin organization (GO:1902275)	0.637099	TLK1;SSRP1
protein autophosphorylation (GO:0046777)	0.348929	EPHA4;CAD;VRK1;MAPK15;AURKB;UHMK1;AURKA;CAMKK2;PAK1;PINK1;MELK;EEF2K;MAPKAPK3;GRK5;TAOK3;TAOK1;MKNK2;MAP3K10;NEK2;RIOK2;PAK2;MAP3K12;ATR		positive regulation of alcohol biosynthetic process (GO:1902932)	0.608529	SCAP;ABCG1		positive regulation of smooth muscle cell apoptotic process (GO:0034393)	0.404823	E2F3		regulation of fatty acid beta-oxidation (GO:0031998)	0.637099	AKT1;LONP2
astral microtubule organization (GO:0030953)	0.348929	LIMK2;KPNB1;CLASP1		positive regulation of cytoplasmic transport (GO:1903651)	0.608529	RAB21;RDX		positive regulation of synapse maturation (GO:0090129)	0.404823	ADGRL1		respiratory electron transport chain (GO:0022904)	0.637099	ETFA;SDHA
galactose metabolic process (GO:0006012)	0.348929	GALE;GALM;PGM2L1		proteasome assembly (GO:0043248)	0.608529	PSMD5;ADRM1		positive regulation of triglyceride lipase activity (GO:0061365)	0.404823	NR1H2		response to X-ray (GO:0010165)	0.637099	XRCC5;ATM
histone arginine methylation (GO:0034969)	0.348929	PRMT5;PRMT7;CARM1		regulation of histone H3-K9 acetylation (GO:2000615)	0.608529	HDAC5;CHEK1		positive regulation of tumor necrosis factor-mediated signaling pathway (GO:1903265)	0.404823	ADAM17		substrate-dependent cell migration (GO:0006929)	0.637099	SHTN1;PTPRC
inner ear receptor cell development (GO:0060119)	0.348929	SLC4A7;ADGRV1;WHRN		regulation of inclusion body assembly (GO:0090083)	0.608529	DNAJB6;DNAJA4		protein K6-linked ubiquitination (GO:0085020)	0.404823	BRCA1		amide transport (GO:0042886)	0.637099	SLC5A6;TAP1;DISP1
kinetochore assembly (GO:0051382)	0.348929	CENPE;CENPF;CENPA		regulation of mRNA 3'-end processing (GO:0031440)	0.608529	NCBP2;LEO1		regulation of protein binding (GO:0043393)	0.406711	CAV1;AMFR;TMBIM6;GTF2F1		cellular response to epidermal growth factor stimulus (GO:0071364)	0.637099	DUSP22;DUSP3;SYAP1
negative regulation of platelet aggregation (GO:0090331)	0.348929	C1QTNF1;ADAMTS18;SH2B3		regulation of myeloid leukocyte mediated immunity (GO:0002886)	0.608529	DNASE1;UNC13D		import into nucleus (GO:0051170)	0.408531	IPO9;NUP85;E2F3		macromolecule catabolic process (GO:0009057)	0.637099	KIF16B;CLN6;LGMN
nucleoside diphosphate phosphorylation (GO:0006165)	0.348929	AK1;AK4;AK7		response to sterol (GO:0036314)	0.608529	ABCA2;RORC		protein phosphorylation (GO:0006468)	0.411791	PPP3CB;STRADB;MAST2;CHEK1;NEK7;CDK2;ULK2;CDK10;CDC7;CLSPN;BAZ1B;CAMKK2		negative regulation of calcium ion transmembrane transporter activity (GO:1901020)	0.637099	SRI;THADA;GNB5
nucleoside triphosphate biosynthetic process (GO:0009142)	0.348929	AK1;AK4;AK7		V(D)J recombination (GO:0033151)	0.608529	LIG1;HMGB2		regulation of microtubule polymerization (GO:0031113)	0.415557	CLIP1;MET		negative regulation of oxidative stress-induced cell death (GO:1903202)	0.637099	GPR37;HSPB1;AKT1
nucleotide phosphorylation (GO:0046939)	0.348929	AK1;AK4;AK7		cellular amino acid catabolic process (GO:0009063)	0.608679	ALDH4A1;CARNMT1;IVD;SHMT1;DLST;FAH;GLUL;BCAT2		response to organonitrogen compound (GO:0010243)	0.415557	DHFR;RRAGC		positive regulation of fibroblast proliferation (GO:0048146)	0.637099	DHX9;CDK4;BMI1
positive regulation of autophagy of mitochondrion (GO:1903599)	0.348929	HTT;PARK7;CAMKK2		histone H4 acetylation (GO:0043967)	0.611663	NAA60;PER1;MCRS1;HAT1;MSL1		positive regulation of catalytic activity (GO:0043085)	0.415557	APH1A;CAV1		receptor clustering (GO:0043113)	0.637099	LRP4;FLNA;ITGAL
positive regulation of chromatin binding (GO:0035563)	0.348929	CDT1;MED25;DDX11		inositol phosphate metabolic process (GO:0043647)	0.611663	INPP5A;PLCB4;PPIP5K1;IMPA2;INPPL1		antigen processing and presentation of exogenous peptide antigen via MHC class I (GO:0042590)	0.415557	PDIA3;TAP1;CALR		regulation of extrinsic apoptotic signaling pathway in absence of ligand (GO:2001239)	0.637099	AKT1;HSPA1B;HSPA1A
positive regulation of membrane potential (GO:0045838)	0.348929	STOML2;VCP;GLRX		nucleus organization (GO:0006997)	0.611663	SEH1L;PITPNB;CHMP1B;CHMP2B;CHMP4C		negative regulation of apoptotic signaling pathway (GO:2001234)	0.415557	PPIF;TMBIM6;CX3CL1		regulation of small molecule metabolic process (GO:0062012)	0.637099	FOXK1;ADIPOR1;PDK1
positive regulation of smooth muscle cell apoptotic process (GO:0034393)	0.348929	PDCD4;E2F3;SOD2		phosphatidic acid biosynthetic process (GO:0006654)	0.611663	DGKD;GPAM;ACP6;PLA2G4A;AGPAT3		negative regulation of blood vessel morphogenesis (GO:2000181)	0.415557	SPRED1;NPR1;VASH1		negative regulation of cellular protein metabolic process (GO:0032269)	0.640399	DHFR;SYNCRIP;AKT1;EIF2AK2;PLAT;CALR;CNOT9
positive regulation of synapse maturation (GO:0090129)	0.348929	CDC20;DAB2IP;ADGRL1		purine ribonucleotide biosynthetic process (GO:0009152)	0.611663	SLC26A2;ADCY9;NPR1;NUDT2;ADCY6		regulation of cellular response to heat (GO:1900034)	0.41836	NUP85;NUP54;AAAS		antigen receptor-mediated signaling pathway (GO:0050851)	0.640399	VAV3;KHDRBS1;DENND1B;ZAP70;PAK1;PTPRC;GRAP2;PSMD2;PTPN22;PSMF1;SPG21;PSMB9
protein K6-linked ubiquitination (GO:0085020)	0.348929	BARD1;UBE2T;BRCA1		establishment of protein localization to organelle (GO:0072594)	0.613972	RPAIN;LRSAM1;IPO11;SEC13;LAMP2;FAM53B;IPO5		mRNA 3'-end processing (GO:0031124)	0.41836	CPSF1;SRSF2;LEO1		protein-containing complex subunit organization (GO:0043933)	0.642164	NUP205;PPP2R1A;TUBGCP2;FANCA;PPIH;TRAF2;KIFAP3;MDN1
regulation of cellular response to oxidative stress (GO:1900407)	0.348929	DHFR;PINK1;AIFM2		positive regulation of growth (GO:0045927)	0.613972	CDC42;MMP14;ADAM17;WFS1;DERL2;INO80;TAF9B		import into cell (GO:0098657)	0.41836	SLC12A4;SLC12A7		regulation of cytoskeleton organization (GO:0051493)	0.642164	SYDE1;PAK1;KATNBL1;ARHGEF19;RAC3;ARHGAP35;BICD2;ARHGEF5
regulation of PERK-mediated unfolded protein response (GO:1903897)	0.348929	PTPN1;TMEM33;BOK		RNA transport (GO:0050658)	0.613972	NXF1;NCBP2;HNRNPA2B1;THOC1;THOC2;HNRNPA1;SIDT2		visual system development (GO:0150063)	0.41836	PBX3;PBX2		Notch signaling pathway (GO:0007219)	0.642164	NOTCH1;PLXND1;POFUT1;RBPJ;PBX1
regulation of skeletal muscle cell differentiation (GO:2001014)	0.348929	UQCC2;NR1D2;ARNTL		blood vessel diameter maintenance (GO:0097746)	0.615293	PER2;NPR1;GCLM;ADCY6		regulation of DNA damage checkpoint (GO:2000001)	0.41836	WDR76		peptidyl-threonine phosphorylation (GO:0018107)	0.642164	PRKDC;CHEK1;CAD;AKT1;PRKCA
regulation of sterol biosynthetic process (GO:0106118)	0.348929	ABCA2;KPNB1;RAN		intracellular pH reduction (GO:0051452)	0.615293	DMXL2;RAB38;TCIRG1;CLCN3		cellular response to acidic pH (GO:0071468)	0.41836	CHP1		response to organic cyclic compound (GO:0014070)	0.642164	GGT5;DHFR;ABCA2;HLCS;CTNNB1
chondroitin sulfate biosynthetic process (GO:0030206)	0.348929	CHPF;CHST11;CHST12;CHST15;CSPG4		negative regulation of Ras protein signal transduction (GO:0046580)	0.615293	MAPKAP1;DAB2IP;SPRY1;LZTR1		regulation of hair cycle (GO:0042634)	0.41836	ARNTL		RNA methylation (GO:0001510)	0.642164	TRMT10C;DIMT1;WDR6;THADA;CMTR1
mitochondrial calcium ion transmembrane transport (GO:0006851)	0.348929	LETM1;MCUR1;STOML2;SPG7;SLC8B1		regulation of TORC1 signaling (GO:1903432)	0.615293	SEH1L;RRAGC;SIK3;KPTN		cGMP biosynthetic process (GO:0006182)	0.41836	NPR1		cholesterol metabolic process (GO:0008203)	0.6426	ACAA2;NPC1L1;TSKU;ABCG1;CLN6;TM7SF2
negative regulation of microtubule depolymerization (GO:0007026)	0.348929	TPX2;TAOK1;KATNB1;CLASP1;TTBK2		regulation of MAPK cascade (GO:0043408)	0.616904	PELI2;PDGFB;LIF;DAB2IP;ADRB2;CX3CL1;TGFBR3;PAK1;PAK6;PTPN6;PAK3;HRAS;TMEM106A		regulation of low-density lipoprotein particle clearance (GO:0010988)	0.41836	ANXA2		positive regulation of type I interferon production (GO:0032481)	0.6426	DDX58;DHX9;PRKDC;XRCC5;CTNNB1;PTPN22
negative regulation of small GTPase mediated signal transduction (GO:0051058)	0.348929	MAPKAP1;DAB2IP;SPRY1;LZTR1;ARHGAP25		sensory perception of sound (GO:0007605)	0.624648	WDR1;USP53;WHRN;WFS1;KCNQ1;CACNA1D;TSPEAR;TPRN		dosage compensation (GO:0007549)	0.41836	BRCA1		transcription by RNA polymerase II (GO:0006366)	0.647015	NOTCH1;PARP1;NFYA;HDAC1;TAF13;CSTF2;SSU72;ELP2;DEK;SSRP1;RBPJ;NR3C1;GTF2F1;FIP1L1;POLR2B;INTS4;RBMX;TAF2;GTF2I
regulation of cholesterol metabolic process (GO:0090181)	0.348929	ABCA2;ACADVL;ACADL;KPNB1;RAN		regulation of cell cycle process (GO:0010564)	0.627721	CDC42;AHCTF1;PRC1;CHEK1;CCP110;NEK2;CALM3;CDC25C;AURKA		endodermal cell fate commitment (GO:0001711)	0.41836	LEO1		homotypic cell-cell adhesion (GO:0034109)	0.648857	ILK;HSPB1;FLNA;VCL
regulation of ubiquitin protein ligase activity (GO:1904666)	0.348929	CDC20;FZR1;UBE2C;PLK1;MAD2L1		positive regulation of cell population proliferation (GO:0008284)	0.627721	CDCA7L;PDGFB;LRP5;DERL2;ASH2L;TTK;TNFRSF11A;TCIRG1;CX3CL1;PAK1;CCND2;GRK5;E2F1;HRAS;IL13RA1;WNT3A;CEP131;LIF;CDC7;VEGFD;NAP1L1;TGFBR3;MLXIPL;ADAM17;CDK6;SAPCD2;PRC1;CDK2;DNAJA2;PTPN6;CALR;GAS6		regulation of protein localization to centrosome (GO:1904779)	0.41836	CEP250		mRNA catabolic process (GO:0006402)	0.648857	NBAS;XRN2;HSPA1B;HSPA1A
regulation of stress-activated MAPK cascade (GO:0032872)	0.357781	TGFBR3;IGBP1;RAP2A;TAOK3;GSTP1;TAOK1;DAB2IP;FOXM1;MAP4K4		aminoglycan biosynthetic process (GO:0006023)	0.627721	UGDH;SDC4;XYLT1;B3GALT6;HS3ST6		ESCRT complex disassembly (GO:1904896)	0.41836	CHMP2B		positive regulation of receptor-mediated endocytosis (GO:0048260)	0.648857	AHI1;HNRNPK;TBC1D5;CLU
response to unfolded protein (GO:0006986)	0.357781	PTPN1;HSP90AB1;HSPH1;HSPA4;HSF1;SERPINH1;DAB2IP;HSPE1;HSPD1		mitotic cytokinesis (GO:0000281)	0.627721	ESPL1;NUSAP1;CKAP2;KLHDC8B;CENPA		ESCRT III complex disassembly (GO:1904903)	0.41836	CHMP2B		regulation of G2/M transition of mitotic cell cycle (GO:0010389)	0.649655	PPP2R1A;CDK4;PSMD2;CEP152;CDK2;ALMS1;PSMF1;DTL;CDK5RAP2;PSMB9
RNA catabolic process (GO:0006401)	0.357781	EXOSC7;RNASEH2C;RNASEH2A;PNPT1;NCBP1;SKIV2L;DNA2;SND1;SIDT2		negative regulation of cell projection organization (GO:0031345)	0.627721	PRAG1;WNT3A;GORASP1;TRPV4;ADCY6		fructose 6-phosphate metabolic process (GO:0006002)	0.41836	PFKP		sulfur compound biosynthetic process (GO:0044272)	0.653284	GGT5;UGDH;CHSY1;CBS;AKR1A1;MGST2;GCLM;GGTA1
cellular response to arsenic-containing substance (GO:0071243)	0.363335	VCP;HSF1;MKNK2;ZFAND1		secondary alcohol metabolic process (GO:1902652)	0.627721	IDH1;FDX1;SCAP;CLN8;ABCG1		regulation of type B pancreatic cell development (GO:2000074)	0.41836	ARNTL		organelle organization (GO:0006996)	0.653284	RAB2A;CXADR;HACE1;CENPW;FBXW8;ATP8B2;PARP1;SAR1B;SURF4;FAF2;HTT;PEX2;NRF1;FMNL3;PIKFYVE;ZMYM4;CHMP1A;TRAPPC12;LONP2;TRAPPC11;CHMP3;KIFAP3;MARK4;CHMP5
endoplasmic reticulum to cytosol transport (GO:1903513)	0.363335	VCP;SEL1L;AUP1;HSP90B1		cytoskeleton-dependent intracellular transport (GO:0030705)	0.627721	DYNC1I2;HOOK2;KIF5B		regulation of urine volume (GO:0035809)	0.41836	NPR1		negative regulation of blood vessel morphogenesis (GO:2000181)	0.653284	ATF2;NPR1;SPINK5;FOXJ2;CTNNB1;GTF2I
protein localization to chromosome, telomeric region (GO:0070198)	0.363335	ACD;PINX1;NABP2;ATR		membrane protein ectodomain proteolysis (GO:0006509)	0.627721	ADAM17;NCSTN;SPPL2A		histone H2B ubiquitination (GO:0033523)	0.41836	LEO1		protein modification process (GO:0036211)	0.653284	TGM1;PARP1;PRKDC;RPN1;PLAT;SEPHS1
regulation of dephosphorylation (GO:0035303)	0.363335	IGBP1;MTMR3;INPP5K;SMG5		mitotic cell cycle checkpoint signaling (GO:0007093)	0.627721	CHEK1;CHMP4C;NABP1		histone H3-K36 demethylation (GO:0070544)	0.41836	RIOX1		iron ion homeostasis (GO:0055072)	0.653284	HEPHL1;HEPH;ABCB6;SLC40A1;ACO1
ubiquinone metabolic process (GO:0006743)	0.363335	COQ3;AIFM2;COQ8A;COQ10B		negative regulation of reactive oxygen species metabolic process (GO:2000378)	0.627721	ABCB7;MMP3;SIRT5		inner ear receptor cell stereocilium organization (GO:0060122)	0.41836	PLS1		regulation of DNA-templated transcription, initiation (GO:2000142)	0.653284	MED14;MED25;MED30;CDK4;CTNNB1
regulation of canonical Wnt signaling pathway (GO:0060828)	0.36419	INVS;VCP;GSK3A;PSMD14;HDAC1;CUL3;NKD1;ARNTL;PSMB7;PSMD6;PSMB2;PSMB3;PSMD2;RUVBL2;UBR5;GPC3;PSMD1;FAM53B;WLS;ZBED3;WWTR1;WNT3A;TPBG;DAB2IP;LATS1;PSMC5;LATS2;WNK1;PSMC4;TBL1XR1;PSME3;OTULIN;CTNNB1;NOTUM		nucleotide metabolic process (GO:0009117)	0.627721	RNASEH2B;NMNAT2;FHIT		telomere maintenance in response to DNA damage (GO:0043247)	0.41836	RTEL1		response to light stimulus (GO:0009416)	0.653284	MAPK10;FECH;PCLAF;SPRTN;DTL
histone H3 acetylation (GO:0043966)	0.36419	NAA60;TAF6L;BRD1;KAT2A;MEAF6;LDB1;TAF12;SGF29		positive regulation of mRNA processing (GO:0050685)	0.627721	SNW1;NCBP2;LEO1		myeloid dendritic cell differentiation (GO:0043011)	0.41836	BATF2		establishment of mitotic spindle localization (GO:0040001)	0.653284	ESPL1;HTT;CDK5RAP2
mitochondrial gene expression (GO:0140053)	0.36419	MRPL51;NOA1;GATB;MRPS21;MRPL12;QRSL1;MRPS7;MRPL57		protein deacylation (GO:0035601)	0.627721	HDAC5;SIRT5;ABHD17C		N-acetylneuraminate metabolic process (GO:0006054)	0.41836	AMDHD2		lamellipodium organization (GO:0097581)	0.653284	ABLIM1;ABLIM3;VCL
nucleic acid-templated transcription (GO:0097659)	0.36419	MEF2A;PPP5C;E2F1;DRG1;POLR2F;PWP1;PTMA;POLR2L		regulation of interferon-gamma-mediated signaling pathway (GO:0060334)	0.627721	SUMO1;IFNGR2;PIAS1		negative regulation of cellular protein catabolic process (GO:1903363)	0.41836	ANXA2		limb development (GO:0060173)	0.653284	ZNRF3;MAP3K20;LRP4
cristae formation (GO:0042407)	0.364663	LETM1;APOO;CHCHD3;SAMM50;IMMT;SPG7		regulation of neural precursor cell proliferation (GO:2000177)	0.627721	KDM2B;PTPRZ1;NAP1L1		negative regulation of cholesterol storage (GO:0010887)	0.41836	NR1H2		nucleotide-excision repair, preincision complex assembly (GO:0006294)	0.653284	PARP1;RPA1;RPA2
positive regulation of developmental process (GO:0051094)	0.365672	HSP90AB1;RIF1;MIEF2;VLDLR;CORO1C;AURKA;CDC20;RPS6KA3;GJA1;DAG1;DNM1L;CLASP1;ZBED3;XBP1;MST1;DAB2IP;PA2G4;AR;SLC6A6;PINK1;SPIRE1;ADGRL1;CPEB3;BMPR1B;ARHGEF7		regulation of steroid metabolic process (GO:0019218)	0.627721	ABCA2;RORC;ABCG1		negative regulation of peptidyl-lysine acetylation (GO:2000757)	0.41836	BRCA1		positive regulation of viral genome replication (GO:0045070)	0.653284	ADAR;PPIH;ADARB1
negative regulation of Ras protein signal transduction (GO:0046580)	0.367248	FLCN;CUL3;MAPKAP1;STMN1;DAB2IP;SPRY1;LZTR1		regulation of supramolecular fiber organization (GO:1902903)	0.627721	HSPA8;MAPRE3;CAMSAP2		negative regulation of transcription by competitive promoter binding (GO:0010944)	0.41836	BHLHE41		production of miRNAs involved in gene silencing by miRNA (GO:0035196)	0.653284	PUS10;DROSHA;ADAR
protein localization to cilium (GO:0061512)	0.367248	INVS;IFT140;ARL3;TTC21B;TMEM107;IFT122;MAPK15		respiratory chain complex IV assembly (GO:0008535)	0.627721	COX15;SMIM20;COA5		neuron projection regeneration (GO:0031102)	0.41836	DHFR		protein targeting to peroxisome (GO:0006625)	0.653284	SLC25A17;LONP2;PEX2
negative regulation of cell migration (GO:0030336)	0.367248	EPHA4;LIMCH1;DAB2IP;PTPRJ;LDLRAD4;THY1;ADIPOR1;MAPK15;CX3CL1;CORO1C;FLCN;GJA1;RAP2A;ADAM15;CDH1;DAG1;NF2;CALR;ARPIN;VCL;CLASP1		vesicle transport along microtubule (GO:0047496)	0.627721	KIF3B;NDE1;KIF5B		neuron remodeling (GO:0016322)	0.41836	CX3CL1		regulation of actin polymerization or depolymerization (GO:0008064)	0.653284	WDR1;COTL1;ARHGAP35
regulation of programmed cell death (GO:0043067)	0.36822	RARG;ASAH1;VCP;ANP32A;MAGED1;GLS2;CHM;OMA1;NDRG1;AIFM2;NUP62;SKP2;ZBTB7A;BNIP3L;WFS1;FBXO10;NME1;PSMC5;PINK1;HAX1;CDK5;DNAJA3;ANP32E;BIRC5;CALR;NF2;BIRC3		actin filament organization (GO:0007015)	0.627846	FHOD3;CDC42;BAIAP2L1;MYO1C;FHOD1;TRPV4;INPPL1;DSTN;LCP1;PLS1;CORO1C;ZBED3		nuclear pore complex assembly (GO:0051292)	0.41836	AHCTF1		transition metal ion homeostasis (GO:0055076)	0.653284	HEPH;HEPHL1;SLC40A1
dicarboxylic acid metabolic process (GO:0043648)	0.371203	DHFR;SLC46A1;MDH1;MTHFD2;MDH2;SHMT1;OGDH;ME2;ALDH18A1;SLC19A1		COPII vesicle coating (GO:0048208)	0.627846	PPP6C;SEC13;TMED10;GORASP1;GOSR2;TRAPPC9		omega-hydroxylase P450 pathway (GO:0097267)	0.41836	CYP2U1		regulation of mitotic cell cycle phase transition (GO:1901990)	0.653284	CDC23;ANAPC15;PPP2R1A;PSMD2;CEP152;CDK2;ALMS1;PSMF1;INO80;ANAPC1;CDK5RAP2;PSMB9
negative regulation of DNA recombination (GO:0045910)	0.371203	ZRANB3;POLQ;SMCHD1;BLM;ACD;PARPBP;RIF1;POLR2F;UBQLN4;POLR2L		vesicle coating (GO:0006901)	0.627846	PPP6C;SEC13;TMED10;GORASP1;GOSR2;TRAPPC9		positive regulation of behavior (GO:0048520)	0.41836	NPAS2		positive regulation of gene expression (GO:0010628)	0.653284	ATF2;DNMT1;NOTCH1;PRKDC;CELF1;WBP2;NAT10;PTPN22;BRCA1;RBPJ;CLU;VSIR;RBM3;C1QTNF1;TAF1B;AKT1;CADM1;DDX58;GLMN;EIF2AK2;DEK;PASK;F3;ATM;PKP3;HSPA1B;HSPA1A
macroautophagy (GO:0016236)	0.376773	VCP;MTMR3;TOMM40;STX17;LIX1L;ATG10;DYNLL1;DYNLL2;MAP1LC3B;PINK1;FUNDC1;RB1CC1;UBQLN1;PGAM5;VPS36;VPS28;ARL8B;TOMM6		vesicle targeting, rough ER to cis-Golgi (GO:0048207)	0.627846	PPP6C;SEC13;TMED10;GORASP1;GOSR2;TRAPPC9		positive regulation of circadian rhythm (GO:0042753)	0.41836	ARNTL		negative regulation of T cell activation (GO:0050868)	0.653284	DUSP3;GPNMB;GLMN;PTPN22
translational termination (GO:0006415)	0.378618	MRPS25;MRPL19;MRPS10;MRPS21;MRPL28;MRPS7;MRPL12;MRPL57;GSPT1;MRPL21;MRPL4;MRPL42;MRPL51;ABCE1;CHCHD1		regulation of endothelial cell proliferation (GO:0001936)	0.631799	PDCL3;ECM1;NRAS;HMGB2;PDGFB;PLXNB3;ANG;VEGFD		positive regulation of mRNA 3'-end processing (GO:0031442)	0.41836	LEO1		zymogen activation (GO:0031638)	0.653284	ASPH;PLAT;VSIR;LGMN
protein autoubiquitination (GO:0051865)	0.384991	LRSAM1;CUL3;UBE2T;RNF208;WWP2;TRIM37;BRCA1;KLHL24;RNF141;RAD18;RNF187		mRNA export from nucleus (GO:0006406)	0.634905	NXF1;SEC13;SEH1L;NCBP2;HNRNPA2B1;THOC1;THOC2;AAAS;AGFG1		positive regulation of receptor recycling (GO:0001921)	0.41836	ANXA2		acetyl-CoA metabolic process (GO:0006084)	0.653284	HMGCS2;ACAT1
protein stabilization (GO:0050821)	0.398465	HSP90AB1;MCM8;SEL1L;PARK7;HSPD1;NCLN;SUMO1;CCT8;CCT7;GTSE1;PPARGC1A;ZBED3;CCT3;ATF7IP;EPHA4;CRTAP;WFS1;USP9X;PTGES3;PARVA;HCFC1;PINK1;PER3;CALR;PPIB		activation of adenylate cyclase activity (GO:0007190)	0.634905	CAP1;ADCY9;ADRB2;ADCY6		primary miRNA processing (GO:0031053)	0.41836	SRRT		calcium ion import into cytosol (GO:1902656)	0.653284	SLC24A2;TRPV6
negative regulation of cyclin-dependent protein kinase activity (GO:1904030)	0.398465	LATS1;CDKN1B;LATS2;PLK1;CDK5RAP1		axonal transport (GO:0098930)	0.634905	RAB21;AP3M1;KIF3B;DST		ATP-dependent chromatin remodeling (GO:0043044)	0.424004	CHD3;SMARCA2		cellular response to exogenous dsRNA (GO:0071360)	0.653284	DHX9;DDX58
negative regulation of lipid biosynthetic process (GO:0051055)	0.398465	ABCA2;ACADVL;ACADL;ERLIN2;BRCA1		dendrite morphogenesis (GO:0048813)	0.634905	CDC42;DIP2A;PAK3;SHANK1		nucleic acid-templated transcription (GO:0097659)	0.424004	RRAGC;E2F1		central nervous system neuron development (GO:0021954)	0.653284	HSP90AB1;ARHGAP35
organelle fusion (GO:0048284)	0.398465	CHCHD3;OPA1;MIEF2;SPG7;THG1L		regulation of receptor internalization (GO:0002090)	0.634905	ATAD1;MKLN1;ARF1;WNT3A		positive regulation of ATPase activity (GO:0032781)	0.424004	UHRF1;DNAJC9		detection of mechanical stimulus involved in sensory perception (GO:0050974)	0.653284	ADGRV1;WHRN
protein mannosylation (GO:0035268)	0.398465	POMT2;DPM1;DPY19L1;SDF2L1;POMGNT2		telomere maintenance via telomere lengthening (GO:0010833)	0.634905	PIF1;PPP6C;RFC1;CDK2		potassium ion import across plasma membrane (GO:1990573)	0.424004	SLC12A4;SLC12A7		endoplasmic reticulum to cytosol transport (GO:1903513)	0.653284	FAF2;HERPUD1
positive regulation of cellular amide metabolic process (GO:0034250)	0.398465	EPHA4;ABCA2;GSK3A;NAT10;PLD1;EEF2;ELAVL1;TNFRSF1A;RBM3;METTL5;EIF3E;CPEB3;PICALM		regulation of macromolecule metabolic process (GO:0060255)	0.639392	TCF19;ARF1;TFEB;MTMR9;YBX2;MKLN1;TRIM6;HNRNPK;CDK6;FUBP3;KIF16B;PCBP2;CDK2;C1D;TRIM26		cellular component assembly (GO:0022607)	0.425667	VIL1;CHAF1B;CHAF1A;GPAA1;FANCA;KNTC1;PLS1		GTP metabolic process (GO:0046039)	0.653284	IMPDH2;MFN1
cellular glucose homeostasis (GO:0001678)	0.398465	UNC13B;XBP1;FOXK2;PDK3;NUCKS1;FOXK1;NR1D1;PPARGC1A		positive regulation of epithelial cell proliferation (GO:0050679)	0.639392	PDCL3;ECM1;NRAS;MST1;PDGFB;PLXNB3;HMGB2;ANG;VEGFD;HRAS		positive regulation of protein modification process (GO:0031401)	0.425667	ADAM17;CCND2;NPTN;CHP1;ARNTL;CAMKK2		icosanoid biosynthetic process (GO:0046456)	0.653284	PLA2G4A;MGST2
substantia nigra development (GO:0021762)	0.398465	YWHAE;GLUD1;YWHAQ;MAPKAP1;MBP;CALM3;DYNLL1;COX6B1		lipid homeostasis (GO:0055088)	0.639392	ABCA2;MLXIPL;POLD1;NR1D2;CLN8;ABCG1		peptidyl-serine modification (GO:0018209)	0.428578	MAST2;CDK2;ULK2;CDC7;CLSPN		mRNA methylation (GO:0080009)	0.653284	TRMT10C;CMTR1
protein maturation (GO:0051604)	0.40187	NAA60;NAA40;CPXM2;ECE1;LMF2;HSPD1;GCSH;APH1A;NCSTN;TSPAN14;AANAT;PITRM1;DNAJB11;NDUFAB1;NAA35		phosphatidic acid metabolic process (GO:0046473)	0.639392	DGKD;GPAM;ACP6;PLA2G4A;AGPAT3		negative regulation of cell growth (GO:0030308)	0.428578	NPR1;ULK2;CGRRF1;SMARCA2		negative regulation of endoplasmic reticulum stress-induced intrinsic apoptotic signaling pathway (GO:1902236)	0.653284	HERPUD1;HSPA1A
membrane fusion (GO:0061025)	0.408032	NSF;NSFL1C;OPA1;VAPA;USO1;SNAP23;DNM1L		positive regulation of cell morphogenesis involved in differentiation (GO:0010770)	0.639392	CDC42;CDKL3;FBXW8;CUX1;CALR		actin filament network formation (GO:0051639)	0.428578	PLS1		negative regulation of mRNA processing (GO:0050686)	0.653284	PTBP1;RBMX
beta-catenin-TCF complex assembly (GO:1904837)	0.409623	HDAC1;TCF7;LEO1;CTNNB1;BCL9L;SMARCA4		positive regulation of ion transport (GO:0043270)	0.639392	SNX4;WFS1;KIF5B;FHL1;CACNA1D		purine nucleoside bisphosphate biosynthetic process (GO:0034033)	0.428578	PANK4		nitric oxide biosynthetic process (GO:0006809)	0.653284	CYB5B;AKT1
cell-cell junction assembly (GO:0007043)	0.414377	FLCN;CNTNAP1;GJA1;RAMP2;PARD6B;WDR1;CDH24;CTNNB1;PRKCA;PAK2;VCL		actin crosslink formation (GO:0051764)	0.639392	BAIAP2L1;LCP1		calcineurin-NFAT signaling cascade (GO:0033173)	0.428578	PPP3CB		positive regulation of double-strand break repair via homologous recombination (GO:1905168)	0.653284	PARP1;TIMELESS
cellular response to interleukin-1 (GO:0071347)	0.418875	UPF1;PSMD14;RIPK2;USP10;PELI2;DAB2IP;IRAK3;NR1D1;CX3CL1;PSMB7;PSMD6;PSMC5;PSMB2;IRAK2;PSMB3;PSMC4;PSMD2;PSME3;UBE2N;PSMD1;HAS2;TAB2		adipose tissue development (GO:0060612)	0.639392	LRP5;RORC		regulation of coagulation (GO:0050818)	0.428578	CAV1		positive regulation of endothelial cell chemotaxis (GO:2001028)	0.653284	HSPB1;LGMN
regulation of axonogenesis (GO:0050770)	0.419649	EPHA4;PAK1;SIPA1L1;PLXND1;ARHGDIA;AMIGO1;THY1;PAK3;PAK2		cellular response to thyroid hormone stimulus (GO:0097067)	0.639392	KLF9;RDX		cellular glucan metabolic process (GO:0006073)	0.428578	GBE1		positive regulation of response to cytokine stimulus (GO:0060760)	0.653284	DHX9;DDX58
protein complex oligomerization (GO:0051259)	0.419649	MPP2;POLQ;STOML2;BLM;PNPT1;KCNC3;ELAVL1;IKZF4;LETM1;EHD3;OPA1;DNM1L;ECT2;BOK		ethanol oxidation (GO:0006069)	0.639392	ACSS1;ADH7		cellular response to increased oxygen levels (GO:0036295)	0.428578	CAV1		prostanoid biosynthetic process (GO:0046457)	0.653284	PLA2G4A;PTGES
glutamine family amino acid catabolic process (GO:0009065)	0.419649	ALDH4A1;GLUD1;GLS2;GLUL		exit from mitosis (GO:0010458)	0.639392	UBE2C;UBE2S		regulation of lamellipodium morphogenesis (GO:2000392)	0.428578	VIL1		protein homotrimerization (GO:0070207)	0.653284	STEAP4;DISP1
Golgi to endosome transport (GO:0006895)	0.419649	VPS13C;GBF1;VPS13A;AP2A1		Golgi localization (GO:0051645)	0.639392	CDC42;STK25		regulation of lipid kinase activity (GO:0043550)	0.428578	RBL1		protein trimerization (GO:0070206)	0.653284	STEAP4;DISP1
histone H2A acetylation (GO:0043968)	0.419649	NAA40;MEAF6;RUVBL2;ACTL6A		hemidesmosome assembly (GO:0031581)	0.639392	CD151;DST		coenzyme A biosynthetic process (GO:0015937)	0.428578	PANK4		regulation of cytoplasmic translation (GO:2000765)	0.653284	DHX9;YBX3
mitotic sister chromatid cohesion (GO:0007064)	0.419649	DSCC1;CDCA5;PDS5B;SMC1A		inositol phosphate catabolic process (GO:0071545)	0.639392	INPP5A;IMPA2		regulation of long-term neuronal synaptic plasticity (GO:0048169)	0.428578	NPTN		regulation of dephosphorylation (GO:0035303)	0.653284	SMG7;SMG5
mRNA cis splicing, via spliceosome (GO:0045292)	0.419649	NCBP2;PSIP1;SNRNP200;SNRPC		nonribosomal peptide biosynthetic process (GO:0019184)	0.639392	HAGH;GCLM		columnar/cuboidal epithelial cell differentiation (GO:0002065)	0.428578	PYY		superoxide anion generation (GO:0042554)	0.653284	DUOX1;DUOX2
N-terminal protein amino acid acetylation (GO:0006474)	0.419649	NAA60;NAA40;AANAT;NAA35		peptidyl-methionine modification (GO:0018206)	0.639392	NAA60;NAA20		regulation of mRNA 3'-end processing (GO:0031440)	0.428578	LEO1		synaptonemal complex assembly (GO:0007130)	0.653284	SYCE2;STAG3
odontogenesis of dentin-containing tooth (GO:0042475)	0.419649	WNT6;HDAC2;HDAC1;ROGDI		positive regulation of protein depolymerization (GO:1901881)	0.639392	WDR1;TRPV4		detection of light stimulus involved in sensory perception (GO:0050962)	0.428578	CEP250		synaptonemal complex organization (GO:0070193)	0.653284	SYCE2;STAG3
positive regulation by host of viral transcription (GO:0043923)	0.419649	SMARCB1;NUCKS1;RRP1B;SMARCA4		positive regulation of T-helper 1 type immune response (GO:0002827)	0.639392	NLRP10;IL18R1		detection of light stimulus involved in visual perception (GO:0050908)	0.428578	CEP250		ubiquinone biosynthetic process (GO:0006744)	0.653284	NDUFA9;COQ7
purine ribonucleoside monophosphate biosynthetic process (GO:0009168)	0.419649	NUDT2;AMPD2;PAICS;GART		regulation of amyloid precursor protein catabolic process (GO:1902991)	0.639392	ABCA2;TMED10		erythrocyte development (GO:0048821)	0.428578	SH2B3		positive regulation of proteasomal ubiquitin-dependent protein catabolic process (GO:0032436)	0.654028	USP5;CLU;HSPA1B;HERPUD1;NKD2;HSPA1A
cellular biogenic amine catabolic process (GO:0042402)	0.419649	CHDH;HNMT;ALDH7A1		regulation of cell communication by electrical coupling involved in cardiac conduction (GO:1901844)	0.639392	IRX3;CALM3		fatty acid homeostasis (GO:0055089)	0.428578	POLD1		I-kappaB kinase/NF-kappaB signaling (GO:0007249)	0.659005	PRDX4;AKT1;TRAF2;MAP3K14;RELB
DNA replication-dependent nucleosome assembly (GO:0006335)	0.419649	HAT1;IPO4;ASF1B		regulation of cholesterol esterification (GO:0010872)	0.639392	ABCA2;ABCG1		regulation of synapse maturation (GO:0090128)	0.428578	ADGRL1		calcium ion homeostasis (GO:0055074)	0.661116	SLC24A2;SELENON;STIM1;TRPV6;ATP2A3;RGN;CALR
DNA replication-dependent nucleosome organization (GO:0034723)	0.419649	HAT1;IPO4;ASF1B		regulation of histone H3-K9 methylation (GO:0051570)	0.639392	RIF1;MYB		ribonucleoside bisphosphate biosynthetic process (GO:0034030)	0.428578	PANK4		positive regulation of protein metabolic process (GO:0051247)	0.661116	ABCA2;HACE1;DDX58;UHRF1;AKT1;WNT7A;CLU;DTL
fatty acid beta-oxidation using acyl-CoA dehydrogenase (GO:0033539)	0.419649	ACADVL;ACADL;ETFDH		regulation of leukocyte cell-cell adhesion (GO:1903037)	0.639392	ADTRP;ASS1		somite development (GO:0061053)	0.428578	MTHFD1		morphogenesis of an epithelium (GO:0002009)	0.670358	AHI1;TIMELESS;VCL
histone H4 deacetylation (GO:0070933)	0.419649	HDAC2;HDAC1;RCOR1		regulation of RNA export from nucleus (GO:0046831)	0.639392	KHDRBS1;NCBP2		sphingomyelin metabolic process (GO:0006684)	0.428578	SMPD4		multivesicular body assembly (GO:0036258)	0.670358	CHMP1A;CHMP3;CHMP5
L-serine metabolic process (GO:0006563)	0.419649	PSAT1;SHMT1;PSPH		regulation of sequestering of calcium ion (GO:0051282)	0.639392	DIAPH1;UBASH3B		tetrahydrobiopterin metabolic process (GO:0046146)	0.428578	DHFR		positive regulation of phosphate metabolic process (GO:0045937)	0.670358	GLMN;ILK;ITGA6
negative regulation of hormone secretion (GO:0046888)	0.419649	GJA1;LIF;RAB11FIP3		regulation of cell population proliferation (GO:0042127)	0.640383	RARG;TES;CDCA7L;HMGB2;ASH2L;TCIRG1;CX3CL1;CCND2;RPS6KA2;WDR6;SPEG;HRAS;IL13RA1;FGFBP1;CEP131;CGRRF1;PIAS1;ADAM17;SAPCD2;TIMELESS;PDGFB;LRP5;DERL2;TTK;TNFRSF11A;NUAK1;MNT;PAK1;GRK5;SH2B3;CDKN2C;WNT3A;DAB2IP;LIF;CDC7;FUZ;VEGFD;NAP1L1;CDC6;SOD2;SMARCA2;MLXIPL;CDK6;PRC1;CDK2;DNAJA2;PTPN6;CALR;CDKN3		UDP-N-acetylglucosamine biosynthetic process (GO:0006048)	0.428578	AMDHD2		negative regulation of cellular component organization (GO:0051129)	0.670358	XRCC5;ABCA7;HSPA2;CLU;HSPA1B;HSPA1A
negative regulation of lymphocyte apoptotic process (GO:0070229)	0.419649	ORMDL3;NOC2L;AURKB		apoptotic nuclear changes (GO:0030262)	0.642871	HMGB2;BLCAP;DEDD2		V(D)J recombination (GO:0033151)	0.428578	LIG1		establishment of protein localization to extracellular region (GO:0035592)	0.670358	RAB15;COPG2;COPG1;PDIA4
negative regulation of peptidyl-lysine acetylation (GO:2000757)	0.419649	SET;BRCA1;NOC2L		cellular response to catecholamine stimulus (GO:0071870)	0.642871	KCNQ1;GNB1;ADCY6		negative regulation of centrosome duplication (GO:0010826)	0.428578	BRCA1		positive regulation of nucleocytoplasmic transport (GO:0046824)	0.670358	KHDRBS1;XPO4;DHX9;FLNA
nucleic acid transport (GO:0050657)	0.419649	HNRNPA2B1;CKAP5;SIDT2		DNA packaging (GO:0006323)	0.642871	CHAF1B;CHAF1A;HAT1		negative regulation of homotypic cell-cell adhesion (GO:0034111)	0.428578	SH2B3		positive regulation of organelle assembly (GO:1902117)	0.670358	CNOT6;HTT;MARK4;ARHGAP35
positive regulation of receptor recycling (GO:0001921)	0.419649	NSF;ECE1;BVES		lipid translocation (GO:0034204)	0.642871	ATP8A1;ATP8B1;ATP9B		negative regulation of intracellular estrogen receptor signaling pathway (GO:0033147)	0.428578	BRCA1		regulation of cellular protein localization (GO:1903827)	0.670358	ABCA2;HSP90AB1;PARP1;CTNNB1
regulation of DNA damage checkpoint (GO:2000001)	0.419649	CRY1;RPA2;THOC5		negative regulation of protein tyrosine kinase activity (GO:0061099)	0.642871	MVP;THY1;SNX6		negative regulation of nuclear division (GO:0051784)	0.428578	CHEK1		regulation of double-strand break repair via homologous recombination (GO:0010569)	0.670358	PARP1;CHEK1;TIMELESS;RPA2
regulation of high voltage-gated calcium channel activity (GO:1901841)	0.419649	CACNB3;PDE4B;CALM3		phospholipid catabolic process (GO:0009395)	0.642871	PLA2G4A;PLBD1;PLBD2		negative regulation of potassium ion transmembrane transport (GO:1901380)	0.428578	CAV1		regulation of telomerase activity (GO:0051972)	0.670358	HSP90AB1;XRCC5;CTNNB1;ATM
regulation of organ growth (GO:0046620)	0.419649	LATS1;LATS2;SLC6A4		positive regulation of cell-substrate junction organization (GO:0150117)	0.642871	COL16A1;THY1;MAPRE2		negative regulation of response to cytokine stimulus (GO:0060761)	0.428578	SH2B3		antigen processing and presentation of exogenous peptide antigen via MHC class II (GO:0019886)	0.670358	PIKFYVE;SAR1B;AP1B1;KIFAP3;CTSD;AP2M1;LGMN
regulation of protein localization to centrosome (GO:1904779)	0.419649	NSFL1C;NUP62;BICD1		positive regulation of lamellipodium assembly (GO:0010592)	0.642871	ACTR3;CDC42;ACTR2		negative regulation of voltage-gated potassium channel activity (GO:1903817)	0.428578	CAV1		RNA splicing (GO:0008380)	0.670358	SYNCRIP;PTBP1;SNRNP40;SF3B3;PPP2R1A;SNRPD1;SNRNP25
regulation of type B pancreatic cell development (GO:2000074)	0.419649	GSK3A;CLOCK;ARNTL		positive regulation of protein targeting to membrane (GO:0090314)	0.642871	MYO1C;MFF;HRAS		organophosphate catabolic process (GO:0046434)	0.428578	PLBD2		actin cytoskeleton reorganization (GO:0031532)	0.670358	SYDE1;PAK1;CXADR;EFS;FLNA
regulation of urine volume (GO:0035809)	0.419649	HAS2;INPP5K;ADCY6		regulation of axon extension involved in axon guidance (GO:0048841)	0.642871	SEMA4A;SEMA3D;SEMA4G		peptidyl-lysine monomethylation (GO:0018026)	0.428578	SMYD2		cell cycle G1/S phase transition (GO:0044843)	0.670358	KHDRBS1;USP37;CDK4;CDK2;POLE
cellular response to hypoxia (GO:0071456)	0.424112	BNIP3L;PSMD14;HP1BP3;AK4;NDRG1;ZFP36L1;PSMB7;PSMD6;PINK1;PSMC5;TBL2;PSMB2;PSMB3;PSMC4;PSMD2;PSME3;UBQLN1;PSMD1;P4HB		regulation of cell size (GO:0008361)	0.642871	RAP1GAP2;RARG;RDX		positive regulation of DNA methylation-dependent heterochromatin assembly (GO:0090309)	0.428578	DNMT1		negative regulation of peptidase activity (GO:0010466)	0.670358	SERPINB10;ECM1;SPOCK2;SPINK5;AKT1
regulation of cell differentiation (GO:0045595)	0.425336	SUZ12;ZFHX2;HSP90AB1;UQCC2;RORC;LIF;NR1D2;NR1D1;PA2G4;DLL1;ZFP36L1;PURB;RPS6KA3;AR;SLC6A6;MAFB;CDK6;DAG1;CDK5RAP1;BMPR1B;CLASP1;CDK5RAP2		regulation of ruffle assembly (GO:1900027)	0.642871	RDX;HRAS;PFN2		positive regulation of epidermal growth factor-activated receptor activity (GO:0045741)	0.428578	ADAM17		positive regulation of cell migration (GO:0030335)	0.670358	SUN2;NOTCH1;SEMA3C;PRKCA;ACTN4;F3;VSIR;SHTN1;SYDE1;PAK1;PTPRC;GPNMB;NUMB;ATM;ITGA6;LGR6
regulation of I-kappaB kinase/NF-kappaB signaling (GO:0043122)	0.428273	MAPKBP1;ECM1;USP10;GSTP1;PELI2;DDX21;CX3CL1;TRIM8;GJA1;MIER1;NUP62;ECT2;WLS;NDFIP1;RIPK2;TNFRSF19;DAB2IP;MIB2;NR1D1;ESR1;TNFRSF1A;PPP5C;PINK1;VAPA;TNIP3;UBE2N;TAB2;TRIM59;CCDC22;BIRC3		wound healing, spreading of cells (GO:0044319)	0.642871	ADAM17;CD151;LCP1		positive regulation of neuroblast proliferation (GO:0002052)	0.428578	CX3CL1		mRNA-containing ribonucleoprotein complex export from nucleus (GO:0071427)	0.670358	NUP93;NUP205;NUP107;NUP155;FIP1L1;SMG7;SMG5
nucleic acid phosphodiester bond hydrolysis (GO:0090305)	0.438109	MUS81;POLD3;ANKLE1;RFC4;PCNA;PARP1;RFC2;POLD1;POLD2;RPA2;DNA2;GTF2H3		anterograde axonal transport (GO:0008089)	0.642871	RAB21;AP3M1;KIF3B;KIF5B		positive regulation of posttranscriptional gene silencing (GO:0060148)	0.428578	WTIP		apoptotic process (GO:0006915)	0.670358	PARP1;FASTKD2;TNFRSF19;NUDT2;NSG1;CASP7;MELK;ESPL1;PPP2R1A;CASP3;CHEK1;AKT1;NDUFS1;MCM2
regulation of hematopoietic progenitor cell differentiation (GO:1901532)	0.438109	PSMB7;PSMD6;PSMC5;LDB1;PSMD14;PSMB2;PSMB3;PSMC4;PSMD2;PSME3;MYB;PSMD1		neural crest cell migration (GO:0001755)	0.642871	SEMA4A;SEMA3D;SEMA4G;CORO1C		positive regulation of transcription elongation from RNA polymerase II promoter (GO:0032968)	0.428578	LEO1		epithelial to mesenchymal transition (GO:0001837)	0.670358	NOTCH1;CTNNB1;S100A4;RBPJ
glutamine family amino acid metabolic process (GO:0009064)	0.438109	ALDH4A1;GLUD1;GLS2;CAD;PYCR2;ALDH18A1;GLUL		phospholipid biosynthetic process (GO:0008654)	0.642871	NUS1;GPAM;MBOAT1;AGPAT3		positive regulation of vacuole organization (GO:0044090)	0.428578	ANXA2		glycosphingolipid metabolic process (GO:0006687)	0.670358	ABCA2;ASAH1;LARGE1;CLN6
regulation of intracellular steroid hormone receptor signaling pathway (GO:0033143)	0.438109	LATS1;AR;CARM1;PARK7;PKN1;CALR;ESR1		regulation of actin cytoskeleton reorganization (GO:2000249)	0.642871	CDC42;BAIAP2L1;ARHGDIB;HRAS		positive regulation of viral release from host cell (GO:1902188)	0.428578	CHMP2B		regulation of T cell activation (GO:0050863)	0.670358	DUSP3;GPNMB;SPINK5;PTPN22
endomembrane system organization (GO:0010256)	0.438109	WASHC5;TMED10;LMAN2L;STX17;HTT;LMAN1;SEC61A1;LMAN2;DYM;TRAPPC11;DNM1L;CLASP1;DYNC2H1;TMED9;RNF26;SURF4;GBF1;TRAPPC8;MAPK15;NUP93;NSFL1C;HOOK2;VAPA;REEP4;GORASP2;ZW10;ARHGEF7		regulation of erythrocyte differentiation (GO:0045646)	0.642871	MAFB;CDK6;HMGB2;ACVR1B		hexose biosynthetic process (GO:0019319)	0.42889	PER2;SORD		ceramide catabolic process (GO:0046514)	0.670358	ASAH1;ACER3
negative regulation of intracellular protein transport (GO:0090317)	0.438109	BARD1;LMAN1;INPP5K;PARK7;RANGAP1		regulation of intracellular steroid hormone receptor signaling pathway (GO:0033143)	0.642871	DDX5;GPAM;RNF14;CALR		negative regulation of epidermal growth factor receptor signaling pathway (GO:0042059)	0.42889	EPS15;SNX6		epiboly involved in wound healing (GO:0090505)	0.670358	FLNA;ARHGAP35
nucleotide-excision repair, DNA damage recognition (GO:0000715)	0.438109	COPS6;PARP1;CETN2;GPS1;RAD23B		hemopoiesis (GO:0030097)	0.642871	TGFBR3;GLRX5;MKNK2;PDGFB;ASH2L;SH2B3;ETV6;FSTL3		positive regulation of cell-matrix adhesion (GO:0001954)	0.42889	COL16A1;CX3CL1		N-acetylglucosamine metabolic process (GO:0006044)	0.670358	GNPDA2;LARGE1
peptidyl-L-cysteine S-palmitoylation (GO:0018230)	0.438109	GOLGA7B;ZDHHC18;ZDHHC1;ZDHHC2;ZDHHC14		lipid transport (GO:0006869)	0.642871	ABCA2;ATP8A1;ATP8B1;PITPNB;SLCO2A1;MTTP;CLN8;ABCG1;PITPNC1		anaphase-promoting complex-dependent catabolic process (GO:0031145)	0.429696	CDK2;ANAPC5;SKP2		negative regulation of release of cytochrome c from mitochondria (GO:0090201)	0.670358	AKT1;CLU
peptidyl-S-diacylglycerol-L-cysteine biosynthetic process from peptidyl-cysteine (GO:0018231)	0.438109	GOLGA7B;ZDHHC18;ZDHHC1;ZDHHC2;ZDHHC14		protein autoubiquitination (GO:0051865)	0.647646	LRSAM1;RNF208;UBE3A;WWP2;TRIM37;DDB2		regulation of cytokinesis (GO:0032465)	0.429696	AHCTF1;CCP110;CDC6		negative regulation of telomere maintenance (GO:0032205)	0.670358	PARP1;ATM
positive regulation of cell cycle G2/M phase transition (GO:1902751)	0.438109	CCNB1;RAD51C;CCND1;CDK1;CDC25C		regulation of cell-matrix adhesion (GO:0001952)	0.647646	MACF1;CDK6;LIMCH1;THY1;CX3CL1;CORO1C		regulation of DNA repair (GO:0006282)	0.436515	BRCA1;NPAS2		nitric oxide metabolic process (GO:0046209)	0.670358	CYB5B;AKT1
positive regulation of transcription initiation from RNA polymerase II promoter (GO:0060261)	0.438109	MED1;PSMC5;MED24;PSMC4;ESR1		regulation of RNA metabolic process (GO:0051252)	0.647646	HNRNPL;FUS;PCBP2;METTL4;HNRNPH2;CLK3		positive regulation of chemotaxis (GO:0050921)	0.436515	ADAM17;MET		regulation of cholesterol storage (GO:0010885)	0.670358	EHD1;ABCG1
regulation of steroid metabolic process (GO:0019218)	0.438109	ABCA2;ACADVL;ASAH1;ACADL;RORC		negative regulation of protein ubiquitination (GO:0031397)	0.651588	PER2;SVBP;CRY1;SENP2;HDAC8		positive regulation of macromolecule biosynthetic process (GO:0010557)	0.436515	CTC1;CDT1;ATAD5;DNA2		regulation of intrinsic apoptotic signaling pathway in response to DNA damage (GO:1902229)	0.670358	DDIAS;CLU
plasma membrane bounded cell projection morphogenesis (GO:0120039)	0.440106	CNTNAP1;PAK1;NYAP1;TAOK3;MAP1S;TAOK1;DAB2IP;KIF20B;MAP4K4		regulation of epithelial cell migration (GO:0010632)	0.651588	MACF1;DAB2IP;GLUL;PFN2;CORO1C		transcription by RNA polymerase II (GO:0006366)	0.436515	TFDP1;CBFB;CPSF1;NR1H2;SRRT;LEO1;E2F3;GTF2F1		regulation of mitotic sister chromatid separation (GO:0010965)	0.670358	CDC23;ANAPC1
snRNA 3'-end processing (GO:0034472)	0.441474	EXOSC7;EXOSC5;INTS1;EXOSC9;INTS2;TUT1		mRNA metabolic process (GO:0016071)	0.665052	DDX5;NCBP2;PCBP2;HNRNPA2B1;RNASE4;METTL16;PPARGC1A;HNRNPA0		alpha-amino acid metabolic process (GO:1901605)	0.436515	MTHFD1;ASNS		response to organophosphorus (GO:0046683)	0.670358	DUOX1;DUOX2
cellular protein catabolic process (GO:0044257)	0.445597	BNIP3L;CTSO;CTSL;CLTC;DAB2IP;CTSH;AP2A1;VLDLR;CTSF;AP2B1		ERBB signaling pathway (GO:0038127)	0.674063	ADAM17;DGKD;KIF16B;MVP;GAB1;NRG2		regulation of fibroblast proliferation (GO:0048145)	0.436515	E2F1;BMI1		serine family amino acid metabolic process (GO:0009069)	0.670358	MTHFD1;CBS
peptidyl-threonine phosphorylation (GO:0018107)	0.445597	GSK3A;SBK1;CDK5;WNK1;CDC42BPG;CAD;CDK1;MAP3K10;PRKCA;MAP3K12		phosphatidylinositol biosynthetic process (GO:0006661)	0.674063	DPM1;CDS1;ARF1;MTMR12;PGAP3;PIGN;PIGP;PITPNM2;INPPL1;MTMR9		positive regulation of smooth muscle cell proliferation (GO:0048661)	0.436515	DNMT1;CX3CL1		sphingolipid catabolic process (GO:0030149)	0.670358	ASAH1;ACER3
protein deacetylation (GO:0006476)	0.445597	HDAC5;HDAC2;HDAC1;TBL1XR1;HDAC11;MIER1;SIRT7;RCOR1		ncRNA export from nucleus (GO:0097064)	0.674063	SEC13;SEH1L;NCBP2;AAAS		purine nucleoside monophosphate biosynthetic process (GO:0009127)	0.436515	PFAS		protein secretion (GO:0009306)	0.670358	RAB15;COPG2;COPG1;CAMK2G;PDIA4
cell fate commitment involved in formation of primary germ layer (GO:0060795)	0.445597	CTR9;LEO1		regulation of axon extension (GO:0030516)	0.674063	MACF1;CDKL3;SHTN1;DBNL		purine nucleotide biosynthetic process (GO:0006164)	0.436515	MTHFD1		regulation of cilium assembly (GO:1902017)	0.670358	TBC1D5;HTT;MARK4;ARHGAP35;TBC1D16
centriole assembly (GO:0098534)	0.445597	NUP62;E2F4		supramolecular fiber organization (GO:0097435)	0.674063	TNXB;COL16A1;CD151;DST;COL23A1;INPPL1;TCHH;SLAIN2;COL19A1;CORO1C;CAMSAP2;CDC42;NCSTN;TPPP3;KIF18B;MYO1C;HOOK2;DNAJB6;TRPV4;KIF2C;TUBGCP3;PGM5;PPIB;ZBED3		amino sugar biosynthetic process (GO:0046349)	0.436515	AMDHD2		regulation of transcription initiation from RNA polymerase II promoter (GO:0060260)	0.670358	MED14;MED25;MED30;CDK4;CTNNB1
constitutive secretory pathway (GO:0045054)	0.445597	TRAPPC11;RAB11B		amide biosynthetic process (GO:0043604)	0.674063	CERS5;DEGS1;SPTSSA;CLN8;ASS1		pyrimidine-containing compound metabolic process (GO:0072527)	0.436515	DCTD		multivesicular body organization (GO:0036257)	0.670358	CHMP1A;CHMP3;CHMP5
deoxyribonucleotide metabolic process (GO:0009262)	0.445597	RRM2;RRM2B		regulation of release of sequestered calcium ion into cytosol (GO:0051279)	0.674063	DIAPH1;UBASH3B;CALM3;THY1;CX3CL1		regulation of actin filament depolymerization (GO:0030834)	0.436515	VIL1		negative regulation of peptidyl-tyrosine phosphorylation (GO:0050732)	0.670358	PTPRC;PPP2R1A;NF2
DNA ligation involved in DNA repair (GO:0051103)	0.445597	POLB;LIG4		cellular response to hexose stimulus (GO:0071331)	0.674063	PDK3;SLC2A5;GAS6		regulation of actin nucleation (GO:0051125)	0.436515	VIL1		peptide cross-linking (GO:0018149)	0.670358	TGM1;ABCA7;IVL
drug transport (GO:0015893)	0.445597	SLC46A1;SLC19A1		organophosphate ester transport (GO:0015748)	0.674063	PITPNB;MTTP;PITPNC1		regulation of alcohol biosynthetic process (GO:1902930)	0.436515	CLCN2		phospholipid translocation (GO:0045332)	0.670358	ATP8B2;ABCA7;ATP9B
embryonic skeletal joint morphogenesis (GO:0060272)	0.445597	COL2A1;CTNNB1		positive regulation of DNA-templated transcription, elongation (GO:0032786)	0.674063	LEO1;THOC1;ELL3		ATP transport (GO:0015867)	0.436515	SLC25A24		positive regulation of locomotion (GO:0040017)	0.670358	DUOX1;SPOCK2;DUOX2
establishment of protein localization to telomere (GO:0070200)	0.445597	ACD;NABP2		positive regulation of release of cytochrome c from mitochondria (GO:0090200)	0.674063	BCL2L11;MFF;BID		attachment of mitotic spindle microtubules to kinetochore (GO:0051315)	0.436515	CDT1		positive regulation of RNA splicing (GO:0033120)	0.670358	RBM3;RBMX;HSPA1A
establishment of protein localization to vacuole (GO:0072666)	0.445597	VPS36;VPS28		regulation of myotube differentiation (GO:0010830)	0.674063	HDAC5;MMP14;BHLHE41		regulation of CD4-positive, alpha-beta T cell differentiation (GO:0043370)	0.436515	CBFB		prostaglandin metabolic process (GO:0006693)	0.670358	PLA2G4A;PTGR2;PTGES
fatty acid derivative catabolic process (GO:1901569)	0.445597	OXCT1;ACAT1		regulation of spindle assembly (GO:0090169)	0.674063	CHMP1B;CHMP2B;CHMP4C		regulation of cell communication by electrical coupling involved in cardiac conduction (GO:1901844)	0.436515	CAV1		protein acetylation (GO:0006473)	0.670358	NAA40;DSCC1;NAT10
folate transmembrane transport (GO:0098838)	0.445597	SLC46A1;SLC19A1		transcription, DNA-templated (GO:0006351)	0.674063	DDX5;NFYA;THRA;NCBP2;TAF13;YBX2;PWP1;ELL3;MNT;TFDP1;RRAGC;FUBP3;LEO1;E2F1;TAF9B;MNAT1		calcineurin-mediated signaling (GO:0097720)	0.436515	PPP3CB		regulation of cellular component size (GO:0032535)	0.670358	VAV3;AP2M1;PPP1CA
glutamate catabolic process (GO:0006538)	0.445597	GLUD1;GLUL		chromatin organization (GO:0006325)	0.674063	KDM5B;HDAC5;PAK1;DDX11;HDAC11;MYB;HMGB2;INO80;BAZ1B;HDAC8;SMARCA2		carboxylic acid catabolic process (GO:0046395)	0.436515	AMDHD2		antigen processing and presentation of peptide antigen via MHC class II (GO:0002495)	0.670358	PIKFYVE;SAR1B;AP1B1;KIFAP3;CTSD;AP2M1;LGMN
L-aspartate transmembrane transport (GO:0070778)	0.445597	SLC1A4;SLC1A5		endochondral bone morphogenesis (GO:0060350)	0.674063	TRPV4;INPPL1		cell cycle checkpoint signaling (GO:0000075)	0.436515	ZWILCH		cellular response to tumor necrosis factor (GO:0071356)	0.670358	ASAH1;DHX9;PSMD2;AKT1;ILK;TRAF2;ACTN4;PSMF1;BRCA1;MAP3K14;YBX3;PSMB9
late endosome to Golgi transport (GO:0034499)	0.445597	SNX3;SNX12		lipid oxidation (GO:0034440)	0.674063	PLA2G7;PPARGC1A		regulation of hemopoiesis (GO:1903706)	0.436515	CBFB		regulation of programmed cell death (GO:0043067)	0.670358	ASAH1;STK26;ACER3;ANP32E;AKT1;ATM;TRAF2;ACTN4;CALR;NF2;MARK4;CLU
mitochondrial DNA repair (GO:0043504)	0.445597	PARP1;DNA2		negative regulation of alcohol biosynthetic process (GO:1902931)	0.674063	SCAP;ERLIN2		cGMP metabolic process (GO:0046068)	0.436515	NPR1		protein autoubiquitination (GO:0051865)	0.670358	UHRF1;TRAF2;BRCA1;RNF141;RAD18
negative regulation of hydrogen peroxide-induced neuron death (GO:1903208)	0.445597	PINK1;PARK7		negative regulation of endoplasmic reticulum unfolded protein response (GO:1900102)	0.674063	ATF6B;WFS1		dosage compensation by inactivation of X chromosome (GO:0009048)	0.436515	BRCA1		regulation of cell-matrix adhesion (GO:0001952)	0.670358	DUSP3;LIMCH1;PEAK1;NF2;VCL
negative regulation of oxidative stress-induced neuron intrinsic apoptotic signaling pathway (GO:1903377)	0.445597	PINK1;PARK7		negative regulation of gluconeogenesis (GO:0045721)	0.674063	MST1;CRY1		regulation of response to oxidative stress (GO:1902882)	0.436515	AIFM2		negative regulation of multicellular organismal process (GO:0051241)	0.670358	WNT10B;TLE3;NOTCH1;DOCK7;LRP4;RBPJ;BRCA2;ADIPOR1;SLC6A4;GPNMB;CHSY1;ARHGDIB;CALR
negative regulation of sphingolipid biosynthetic process (GO:0090155)	0.445597	ABCA2;ORMDL3		negative regulation of myotube differentiation (GO:0010832)	0.674063	HDAC5;BHLHE41		regulation of ventricular cardiac muscle cell action potential (GO:0098911)	0.436515	CAV1		positive regulation of GTPase activity (GO:0043547)	0.670358	RABGAP1L;DOCK7;ARHGEF19;RAP1GAP;ARHGAP24;SYDE1;TBC1D5;RAPGEF1;ITGA6;GNB5;ARHGEF5;RGS6;TBC1D16
positive regulation of basement membrane assembly involved in embryonic body morphogenesis (GO:1904261)	0.445597	DAG1;CLASP1		negative regulation of viral release from host cell (GO:1902187)	0.674063	TRIM8;TRIM26		replicative senescence (GO:0090399)	0.436515	CHEK1		cellular response to alcohol (GO:0097306)	0.670358	OSBPL7;GNB1;CTNNB1;BRCA1
positive regulation of deoxyribonuclease activity (GO:0032077)	0.445597	PCNA;DDX11		positive regulation of neuron migration (GO:2001224)	0.674063	SHTN1;DAB2IP		serine family amino acid biosynthetic process (GO:0009070)	0.436515	MTHFD1		histone H4 acetylation (GO:0043967)	0.670358	ATF2;NAA40;ZZZ3;BRCA2
positive regulation of endothelial cell-matrix adhesion via fibronectin (GO:1904906)	0.445597	RRAS;RIN2		positive regulation of protein acetylation (GO:1901985)	0.674063	DIP2A;ARNTL		megakaryocyte differentiation (GO:0030219)	0.436515	SH2B3		regulation of interleukin-2 production (GO:0032663)	0.670358	PTPRC;NAV3;GLMN;TRAF2
positive regulation of fibroblast growth factor receptor signaling pathway (GO:0045743)	0.445597	SMOC2;NPTN		pre-mRNA cleavage required for polyadenylation (GO:0098789)	0.674063	NCBP2;CSTF2T		mitotic G1/S transition checkpoint signaling (GO:0044819)	0.436515	CDK2		cellular response to chemical stress (GO:0062197)	0.670358	PRDX5;PARP1;CAT;NUDT2;ATM;HSPA1B;HSPA1A
positive regulation of histone H3-K9 acetylation (GO:2000617)	0.445597	SMARCB1;BRCA1		regulation of cell aging (GO:0090342)	0.674063	NUAK1;ARNTL		mitotic nuclear membrane disassembly (GO:0007077)	0.436515	CTDNEP1		epithelial cell differentiation (GO:0030855)	0.670358	PCNA;HDAC1;ANXA4;SPINK5;AKT1;ALDOC;DNPH1
proline biosynthetic process (GO:0006561)	0.445597	PYCR2;ALDH18A1		regulation of cell communication by electrical coupling (GO:0010649)	0.674063	IRX3;CALM3		negative regulation of calcineurin-mediated signaling (GO:0106057)	0.436515	CHP1		protein localization to membrane (GO:0072657)	0.670358	EHD1;RABEP1;RAB40B;NUP155;PACS1;RAB15;KCNIP3;FLNA;PKP3;ITGAL;ZDHHC15;NKD2
protein lipoylation (GO:0009249)	0.445597	GCSH;NDUFAB1		regulation of mitotic cell cycle spindle assembly checkpoint (GO:0090266)	0.674063	CCNB1;CDK5RAP2		negative regulation of calcineurin-NFAT signaling cascade (GO:0070885)	0.436515	CHP1		7-methylguanosine mRNA capping (GO:0006370)	0.670358	POLR2B;GTF2F1;CMTR1
protein localization to microtubule end (GO:1905725)	0.445597	MAPRE3;MAPRE2		regulation of nucleocytoplasmic transport (GO:0046822)	0.674063	KHDRBS1;AAAS		negative regulation of cell division (GO:0051782)	0.436515	BLM		7-methylguanosine RNA capping (GO:0009452)	0.670358	POLR2B;GTF2F1;CMTR1
protein localization to microtubule plus-end (GO:1904825)	0.445597	MAPRE3;MAPRE2		regulation of retrograde protein transport, ER to cytosol (GO:1904152)	0.674063	DERL2;UBE2G2		negative regulation of fatty acid biosynthetic process (GO:0045717)	0.436515	BRCA1		chondrocyte differentiation (GO:0002062)	0.670358	WNT10B;WNT7A;SOX6
protein retention in Golgi apparatus (GO:0045053)	0.445597	VPS13C;VPS13A		response to nitric oxide (GO:0071731)	0.674063	MMP3;CDK2		negative regulation of histone acetylation (GO:0035067)	0.436515	BRCA1		mitochondrial membrane organization (GO:0007006)	0.670358	HSPA9;SAMM50;MFN1
protein transport to vacuole involved in ubiquitin-dependent protein catabolic process via the multivesicular body sorting pathway (GO:0043328)	0.445597	VPS36;VPS28		response to thyroid hormone (GO:0097066)	0.674063	RDX;KLF9		peptidyl-methionine modification (GO:0018206)	0.436515	NAA60		negative regulation of chemotaxis (GO:0050922)	0.670358	NOTCH1;DUSP3;SEMA3C
R-loop disassembly (GO:0062176)	0.445597	DDX21;SIRT7		semaphorin-plexin signaling pathway involved in neuron projection guidance (GO:1902285)	0.674063	PLXND1;PLXNB3		positive regulation of actin filament depolymerization (GO:0030836)	0.436515	VIL1		negative regulation of DNA biosynthetic process (GO:2000279)	0.670358	CTC1;TINF2;NAT10
regulation of basement membrane assembly involved in embryonic body morphogenesis (GO:1904259)	0.445597	DAG1;CLASP1		toll-like receptor 9 signaling pathway (GO:0034162)	0.674063	IRAK2;IRAK4		positive regulation of metaphase/anaphase transition of cell cycle (GO:1902101)	0.436515	ANAPC5		peptidyl-proline modification (GO:0018208)	0.670358	PPIH;FKBP5;PPIL6
regulation of circadian sleep/wake cycle (GO:0042749)	0.445597	PER3;NR1D1		transcription elongation from RNA polymerase II promoter (GO:0006368)	0.683284	NCBP2;ADRM1;LEO1;ELP4;MNAT1;ELL3		positive regulation of mitotic metaphase/anaphase transition (GO:0045842)	0.436515	ANAPC5		regulation of cellular amide metabolic process (GO:0034248)	0.670358	RBM3;PKP3;PUM3
regulation of histone H4-K16 acetylation (GO:2000618)	0.445597	SMARCB1;BRCA1		phosphatidylinositol metabolic process (GO:0046488)	0.684278	CDS1;ARF1;MTMR12;PGAP3;PITPNM2;INPPL1;PLBD1;MTMR9;PLA2G4A		positive regulation of mitotic sister chromatid separation (GO:1901970)	0.436515	ANAPC5		T cell receptor signaling pathway (GO:0050852)	0.670358	KHDRBS1;DENND1B;ZAP70;PAK1;PTPRC;GRAP2;PSMD2;PTPN22;PSMF1;PSMB9
regulation of intracellular cholesterol transport (GO:0032383)	0.445597	ABCA2;NUS1		negative regulation of DNA-binding transcription factor activity (GO:0043433)	0.685122	HES6;SUMO1;IRAK2;WFS1;ANXA4;FZD6;OTULIN;DAB2IP;WWP2;TRIM37;GAS6		positive regulation of protein depolymerization (GO:1901881)	0.436515	VIL1		mitotic sister chromatid segregation (GO:0000070)	0.670358	CDC23;ESPL1;NCAPG2;CHMP1A;CHMP3;INO80;CHMP5
stress granule disassembly (GO:0035617)	0.445597	VCP;ZFAND1		glycosaminoglycan biosynthetic process (GO:0006024)	0.687243	UGDH;SDC4;UST;CHST15;XYLT1;B3GALT6;HS3ST6;CHST3		protein localization to condensed chromosome (GO:1903083)	0.436515	ZWILCH		regulation of cell death (GO:0010941)	0.670358	CELF1;ACER3;PARP16;CLU;RAD18;HSPA1B;HSPA1A
succinyl-CoA metabolic process (GO:0006104)	0.445597	SUCLA2;OGDH		positive regulation of cold-induced thermogenesis (GO:0120162)	0.687243	BSCL2;PER2;THRA;UCP2;ALMS1;YBX2;ADRB2;PPARGC1A		negative regulation of angiogenesis (GO:0016525)	0.436578	SPRED1;NPR1;VASH1		cell surface receptor signaling pathway involved in heart development (GO:0061311)	0.670358	NOTCH1;RBPJ
sulfide oxidation (GO:0019418)	0.445597	ETHE1;SLC25A10		ephrin receptor signaling pathway (GO:0048013)	0.687243	ACTR3;CDC42;ACTR2;PAK1;NCSTN;PAK3;HRAS		regulation of mitotic cell cycle (GO:0007346)	0.438493	NEK7;ASNS;CDK10;ANAPC5;PKMYT1		copper ion homeostasis (GO:0055070)	0.670358	SLC31A2;ABCB6
sulfide oxidation, using sulfide:quinone oxidoreductase (GO:0070221)	0.445597	ETHE1;SLC25A10		positive regulation of phagocytosis (GO:0050766)	0.690431	CAMK1D;LMAN2;TULP1;CALR;GAS6		retrograde transport, endosome to Golgi (GO:0042147)	0.438493	SPAG9;YKT6;SNX6		embryo development ending in birth or egg hatching (GO:0009792)	0.670358	CELF1;BRCA1
trophoblast giant cell differentiation (GO:0060707)	0.445597	PLK4;E2F8		DNA recombination (GO:0006310)	0.690431	RPAIN;EXO1;RAD54L;RAD54B		metal ion transport (GO:0030001)	0.438493	NDFIP2;NDFIP1;CAV1		maturation of 5.8S rRNA (GO:0000460)	0.670358	PRKDC;MPHOSPH6
cellular response to organic cyclic compound (GO:0071407)	0.449834	P2RY12;MED1;BLM;RORC;BRCA1;ATP1A1;ESR1;SPIDR;ADCY6;UBE2L3;ZFP36L1;HSP90B1;AR;AANAT;RAD51;CDH1;RUVBL2;GNB1;INPP5K;CTNNB1;CCDC62		protein acylation (GO:0043543)	0.690431	ZDHHC2;GLUL;CLOCK;ZDHHC14		mRNA splicing, via spliceosome (GO:0000398)	0.438493	SF3B2;USP49;CPSF1;SRRT;SRSF2;PRPF31;GTF2F1		positive regulation of cardiac muscle tissue growth (GO:0055023)	0.670358	NOTCH1;RBPJ
protein targeting (GO:0006605)	0.449834	TOMM40;EDEM1;AIP;CHM;KATNB1;PEX1;ZDHHC1;ZDHHC2;ZDHHC14;YIF1B;GOLGA7B;SEC61A1;ZDHHC18;SPCS2;MYO1C;PITRM1;SEC61G;SRPRB		regulation of protein tyrosine kinase activity (GO:0061097)	0.690431	MVP;PDGFB;THY1;GAS6		regulation of DNA binding (GO:0051101)	0.438493	CDT1;E2F1		positive regulation of muscle hypertrophy (GO:0014742)	0.670358	PARP1;PRKCA
regulation of protein secretion (GO:0050708)	0.449834	UNC13B;RHBDF1;TMED10;UQCC2;ITPR1;ITPR2;PRKCA;CACNA1D;SLC8B1;DISP1;ARNTL;PER2;ERP29;PICK1;DNM1L;CLOCK;PPID;STX1A		regulation of viral entry into host cell (GO:0046596)	0.690431	IFITM3;TRIM6;IFITM2;TRIM26		epidermal growth factor receptor signaling pathway (GO:0007173)	0.438493	VIL1;ADAM17		protein autoprocessing (GO:0016540)	0.670358	SPRTN;TMPRSS2
negative regulation of transcription, DNA-templated (GO:0045892)	0.45111	RIF1;RORC;ENO1;NOC2L;IKZF4;ELK4;CCND1;MYB;DPF3;CIR1;MEF2A;MED1;HCFC1;AR;TBL1XR1;CLOCK;PPID;SET;L3MBTL2;CTR9;DEDD2;MBTD1;ATXN1;MIER1;TPR;SMYD2;INPP5K;ZBTB7A;LYAR;XRCC6;POU2F1;PHF10;WFS1;CBX3;PLK1;SETDB2;NR1D2;NR1D1;PA2G4;SMARCA2;ESR1;NR2F6;SMARCA4;CDK5;CNOT1;CNOT2;BHLHE40;ID4;ID3;MAP3K10;CALR;CPEB3;RCOR1;RARG;CDKN1B;LDB1;THRA;KDM8;CBY1;CTCF;BRCA1;FOXM1;PHF6;FLCN;SUMO1;YWHAQ;NKRF;YAF2;ZHX2;NCOA5;PARP1;SIRT7;ZFP90;MED25;CRY2;CRY1;BIRC5;HDAC5;HDAC2;HDAC1;CIPC;DDX20;FOXK2;FOXK1;ASCL2;AURKB;ARNTL;CIART;MNT;HSF1;E2F1;SAMD1;BRD7;E2F8;ATF7IP;IGBP1;IL33;KDM4A;PCGF6;USP9X;DAB2IP;WWP2;PER2;CENPF;PER3;DNAJA3;PDCD4;CTNNB1;TRIM37;HDGF		positive regulation of protein localization to nucleus (GO:1900182)	0.700741	CCT3;MCRS1;LIMK2;LIF;CDK1;IPO5		regulation of wound healing (GO:0061041)	0.438493	VIL1;CAV1		regulation of stem cell proliferation (GO:0072091)	0.670358	PTPRC;EIF2AK2
regulation of phosphoprotein phosphatase activity (GO:0043666)	0.454646	PTPA;HSP90AB1;CRY2;HTT;CALM3;MASTL;HSP90B1		regulation of neuron apoptotic process (GO:0043523)	0.700741	KDM2B;PTPRZ1;UNC5B;WFS1;SIGMAR1;SOD2;PPARGC1A;SNX6		glycosphingolipid metabolic process (GO:0006687)	0.438493	SMPD4;ESYT2		response to purine-containing compound (GO:0014074)	0.670358	DUOX1;DUOX2
synaptic vesicle endocytosis (GO:0048488)	0.454646	OPHN1;CDK5;FCHO2;CANX;STON1;STX1A;PICALM		RNA splicing (GO:0008380)	0.700741	SMU1;RRAGC;PPP2R1A;FUS;NCBP2;DHX16;HNRNPC;PPARGC1A		histone deacetylation (GO:0016575)	0.438493	PER2;MORF4L2		retrograde protein transport, ER to cytosol (GO:0030970)	0.670358	FAF2;HERPUD1
embryo development ending in birth or egg hatching (GO:0009792)	0.454646	STOX2;USP22;CELF4;BRCA1		chaperone cofactor-dependent protein refolding (GO:0051085)	0.700741	HSPA8;ST13;DNAJB13		RNA processing (GO:0006396)	0.438493	IVNS1ABP;TSEN34;SF3B2;RRAGC;SRSF2		reverse cholesterol transport (GO:0043691)	0.670358	CLU;ABCG1
maturation of 5.8S rRNA (GO:0000460)	0.454646	NSA2;EXOSC10;NOL9;FTSJ3		histone lysine demethylation (GO:0070076)	0.700741	KDM5B;KDM2B;KDM8		organelle assembly (GO:0070925)	0.438493	WDR90;FBF1;NEK7;CHMP2B;TMEM107;HAUS4;ULK2;CEP250;TUBGCP3;VPS37A		ribosomal small subunit assembly (GO:0000028)	0.670358	XRCC5;PRKDC
negative regulation of fatty acid metabolic process (GO:0045922)	0.454646	ACADVL;ACADL;ERLIN2;BRCA1		negative regulation of protein transport (GO:0051224)	0.700741	NDFIP2;WWP2;ADTRP		regulation of endothelial cell migration (GO:0010594)	0.438493	SCARB1;VASH1;CALR		adherens junction organization (GO:0034332)	0.670358	CADM1;TBCD;CTNNB1;VCL
negative regulation of vascular associated smooth muscle cell proliferation (GO:1904706)	0.454646	CDKN1B;PDCD4;SOD2;APLN		negative regulation of proteolysis involved in cellular protein catabolic process (GO:1903051)	0.700741	PDCL3;OPHN1;QRICH2		protein import (GO:0017038)	0.438493	IPO9;NUP85;E2F3		regulation of smooth muscle cell proliferation (GO:0048660)	0.670358	PRKDC;XRCC5;AKT1;CTNNB1
positive regulation of muscle hypertrophy (GO:0014742)	0.454646	MEF2A;MTPN;PARP1;PRKCA		negative regulation of telomere maintenance via telomere lengthening (GO:1904357)	0.700741	PIF1;HNRNPC;HNRNPA1		purine ribonucleotide biosynthetic process (GO:0009152)	0.438493	PANK4;NPR1		RNA catabolic process (GO:0006401)	0.670358	RNASEH2B;XRN2;HSPA1B;HSPA1A
purine ribonucleotide transport (GO:0015868)	0.454646	SLC25A17;SLC17A9;SLC19A1;SLC25A24		phosphatidylethanolamine acyl-chain remodeling (GO:0036152)	0.700741	MBOAT1;PLA2G4A;PLBD1		negative regulation of mitotic cell cycle (GO:0045930)	0.438493	ZWILCH;CHEK1		neuron projection morphogenesis (GO:0048812)	0.670358	SHTN1;PAK1;NYAP1;TAOK3;DOCK7;LRP4;WNT7A;CTNNB1;NBL1
regulation of cellular respiration (GO:0043457)	0.454646	TRAP1;VCP;PNPT1;NOA1		positive regulation of histone methylation (GO:0031062)	0.700741	SNW1;RIF1;MYB		negative regulation of transcription by RNA polymerase II (GO:0000122)	0.438493	CBFB;UHRF1;NR1H2;CAV1;BHLHE41;CHD3;BMI1;SMARCA2;THAP11;PER2;PER3;CRY2;SMYD2;E2F1;CALR		protein localization to cell periphery (GO:1990778)	0.670358	EHD1;RABEP1;RAB40B;PACS1;RAB15;KCNIP3;FLNA;PKP3;NKD2
regulation of cholesterol biosynthetic process (GO:0045540)	0.454646	ABCA2;ERLIN2;KPNB1;RAN		proteoglycan metabolic process (GO:0006029)	0.700741	XYLT1;B3GALT6;GAL3ST4		negative regulation of protein kinase activity (GO:0006469)	0.438493	SPRED1;CAV1;CHP1		antigen processing and presentation of exogenous peptide antigen (GO:0002478)	0.670358	PIKFYVE;SAR1B;AP1B1;KIFAP3;CTSD;AP2M1;LGMN
retrograde protein transport, ER to cytosol (GO:0030970)	0.454646	VCP;SEL1L;AUP1;HSP90B1		purine-containing compound biosynthetic process (GO:0072522)	0.700741	PRPSAP2;SHMT1;PAICS		regulation of actomyosin structure organization (GO:0110020)	0.438493	ALMS1		peptidyl-threonine modification (GO:0018210)	0.670358	PRKDC;CHEK1;CAD;AKT1;PRKCA
synaptic vesicle membrane organization (GO:0048499)	0.454646	SNAP47;SNAP23;STX2;STX1A		regulation of synapse organization (GO:0050807)	0.700741	GRIPAP1;WNT3A;ABHD17C		regulation of antigen receptor-mediated signaling pathway (GO:0050854)	0.438493	CBFB		regulation of gene expression (GO:0010468)	0.670358	ATF2;NUP107;CELF1;PTPN22;BRCA1;RBPJ;BMI1;BRCA2;NR3C1;CLU;YBX3;TSKU;VSIR;PTBP1;C1QTNF1;POFUT1;PPP2R1A;AKT1;SOX6;TCF19;DDX58;F3;TAF6L;RBL1;PSPC1;ZSCAN26;PKP3;KMT2D;DNMT1;NOTCH1;HDAC1;TCF7;PLA2G3;ATXN1;TDG;ATOH8;NSD2;ASCC2;MBNL3;ARNT2;NFYA;DENND4A;NFYB;GLMN;COQ7;PTPRC;HNRNPK;CDK4;CDK2;GTF2IRD1;ATM;CALR;HSPA1B;LGMN;HSPA1A
regulation of endocytosis (GO:0030100)	0.461156	PTPN1;LRSAM1;ZFYVE16;OPHN1;SMPD1;STON1;SNX12;GPC3;DLL1;PICALM		positive regulation of leukocyte chemotaxis (GO:0002690)	0.70732	ADAM17;VEGFD;CALR;GAS6;PLA2G7		regulation of cell communication by electrical coupling (GO:0010649)	0.438493	CAV1		Wnt signaling pathway, planar cell polarity pathway (GO:0060071)	0.670358	PSMD2;ARHGEF19;WNT7A;PSMF1;AP2M1;PSMB9
'de novo' posttranslational protein folding (GO:0051084)	0.465416	SDF2L1;ST13;ENTPD5;PTGES3;HSPE1;UGGT1		regulation of focal adhesion assembly (GO:0051893)	0.70732	MACF1;COL16A1;LIMCH1;THY1;CORO1C		regulation of membrane repolarization (GO:0060306)	0.438493	CAV1		antigen processing and presentation of peptide antigen via MHC class I (GO:0002474)	0.670358	SAR1B;TAP1;CALR
protein palmitoylation (GO:0018345)	0.465416	GOLGA7B;ZDHHC18;ZDHHC1;ZDHHC2;GLUL;ZDHHC14		glycerophospholipid biosynthetic process (GO:0046474)	0.70732	CDS1;ARF1;DGKD;MTMR12;INPPL1;MTMR9;PLA2G4A;SELENOI;AGPAT3;PHOSPHO1;GPAM;ACP6;PITPNM2		regulation of nucleocytoplasmic transport (GO:0046822)	0.438493	AAAS		negative chemotaxis (GO:0050919)	0.670358	SEMA3C;LRTM1;LGR6
regulation of cellular component size (GO:0032535)	0.465416	MTPN;RARG;HP1BP3;RDX;PEX11G;PICALM		glycolipid biosynthetic process (GO:0009247)	0.70732	DPM1;PIGN;PGAP3;PIGP		DNA replication-independent nucleosome organization (GO:0034724)	0.438493	CABIN1		negative regulation of JNK cascade (GO:0046329)	0.670358	DUSP3;TAOK3;PTPN22
positive regulation of protein catabolic process (GO:0045732)	0.466323	NSF;BARD1;GSK3A;VCP;CDKN1B;AREL1;RDX;DAB2IP;WWP2;NKD1;FZR1;GPC3;VPS28		negative regulation of ERBB signaling pathway (GO:1901185)	0.70732	CDC42;MVP;DAB2IP;SPRY1		embryonic hemopoiesis (GO:0035162)	0.438493	SH2B3		positive regulation of telomere maintenance via telomerase (GO:0032212)	0.670358	XRCC5;CTNNB1;ATM
amino acid import across plasma membrane (GO:0089718)	0.466323	SLC22A4;SLC6A6;SLC6A9;SLC1A4;SLC1A5		negative regulation of I-kappaB kinase/NF-kappaB signaling (GO:0043124)	0.70732	PER1;DAB2IP;TRIM59;NR1D1		regulation of protein acetylation (GO:1901983)	0.438493	ARNTL		phosphatidic acid metabolic process (GO:0046473)	0.670358	LIPH;PLA2G4A;PLA2G3;LCLAT1
negative regulation of protein depolymerization (GO:1901880)	0.466323	TPX2;TAOK1;KATNB1;CLASP1;TTBK2		cell chemotaxis (GO:0060326)	0.70732	CCL20;HMGB2;CXCR5;PDGFB;PLXNB3;CX3CL1		entry into host (GO:0044409)	0.438493	MET		mRNA transport (GO:0051028)	0.670358	NUP93;NUP205;NUP107;NUP155;FIP1L1;SMG7;SMG5
negative regulation of stress fiber assembly (GO:0051497)	0.466323	STMN1;INPP5K;ARAP1;PAK2;CLASP1		DNA-templated transcription, elongation (GO:0006354)	0.70732	NCBP2;ADRM1;LEO1;ELP4;MNAT1;ELL3		regulation of tube diameter (GO:0035296)	0.438493	NPR1		regulated exocytosis (GO:0045055)	0.670358	CYB5R1;ECM1;WDR1;DNAJC5;SELENOP;TMEM79;FLNA;MAGED2;ACTN4;CLU;VCL
porphyrin-containing compound biosynthetic process (GO:0006779)	0.466323	SUCLA2;COX15;UROS;RSAD1;HMBS		2-oxoglutarate metabolic process (GO:0006103)	0.70732	IDH1;DLST		response to nitric oxide (GO:0071731)	0.438493	CDK2		regulation of anatomical structure morphogenesis (GO:0022603)	0.670358	PAK1;PLXND1;GPNMB;ZMYM4;CTNNB1;PDLIM5;ARHGAP35;ZDHHC15
response to gamma radiation (GO:0010332)	0.466323	XRCC6;FANCD2;HSF1;LIG4;ATR		calcium ion import across plasma membrane (GO:0098703)	0.70732	TRPV6;TRPV4		reticulophagy (GO:0061709)	0.438493	ULK2		positive regulation of endothelial cell migration (GO:0010595)	0.670358	ATOH8;HSPB1;AKT1;PRKCA;CALR;LGMN
protein transport (GO:0015031)	0.466323	ARF3;MACF1;LRSAM1;RAMP2;COPA;TBC1D9B;TMED10;CALCRL;LMAN2L;SAR1A;STX17;MTTP;CLTC;USO1;SEL1L;AP2A1;VLDLR;HSP90B1;SCAMP4;NEURL1B;SCFD1;SNX27;MYO6;STX6;STX2;TBC1D22A;WLS;TRIM23;NDC1;NSF;ACD;TMED9;ATP6AP1;TBC1D9;TBC1D2B;SCAMP3;RAB11B;PDIA4;RAB32;CENPF;PREPL;SGSM3;CANX;ERP29;PICK1;STX1A		cAMP metabolic process (GO:0046058)	0.70732	ADCY9;ADCY6		spinal cord development (GO:0021510)	0.438493	SOX12		positive regulation of proteasomal protein catabolic process (GO:1901800)	0.670358	OSBPL7;USP5;CLU;HSPA1B;NKD2;HSPA1A
positive regulation of nucleocytoplasmic transport (GO:0046824)	0.466323	YWHAE;CDH1;NCBP2;UBR5;TPR;ECT2;GTSE1;RAN		cardiolipin metabolic process (GO:0032048)	0.70732	PTPMT1;PLA2G4A		spliceosomal tri-snRNP complex assembly (GO:0000244)	0.438493	PRPF31		regulation of neuron death (GO:1901214)	0.670358	GRM4;GPNMB;TRIM2;AKT1;TRAF2;CLU
positive regulation of protein-containing complex assembly (GO:0031334)	0.466323	UNC13B;CDT1;VCP;SLF1;PARP1;MMP3;DAB2IP;RPA2;PARK7;GTF2H3;ESR1;SPIDR;MED25;PSMC5;SUMO1;PSMC4;ATR		COPII-coated vesicle cargo loading (GO:0090110)	0.70732	SEC13;SCAP		lipid oxidation (GO:0034440)	0.438493	ADIPOR1		canonical Wnt signaling pathway (GO:0060070)	0.670358	WNT10B;TCF7;WNT7A;CTNNB1;PPP1CA
cyclooxygenase pathway (GO:0019371)	0.466323	PTGES2;PTGES3;PTGES		detection of bacterium (GO:0016045)	0.70732	PGLYRP4;PGLYRP3		UDP-N-acetylglucosamine metabolic process (GO:0006047)	0.438493	AMDHD2		negative regulation of cell population proliferation (GO:0008285)	0.670358	NOTCH1;CELF1;TINF2;CTNNBIP1;GLMN;THAP12;EIF2AK2;PEX2;ADARB1;CGRRF1;MED25;PAK1;ADGRG1;GPNMB;RBBP4;CTNNB1;WDR6;UTP20;NF2;HSPA1B;HSPA1A
Golgi inheritance (GO:0048313)	0.466323	GBF1;CDK1;VRK1		dicarboxylic acid catabolic process (GO:0043649)	0.70732	PM20D2;GLUL		vascular process in circulatory system (GO:0003018)	0.438493	NPR1		amyloid precursor protein metabolic process (GO:0042982)	0.670358	NSG1;ABCG1
hepatocyte growth factor receptor signaling pathway (GO:0048012)	0.466323	PAK1;STMN1;MST1		intestinal absorption (GO:0050892)	0.70732	KCNQ1;SLC2A5		negative regulation of CD4-positive, alpha-beta T cell activation (GO:2000515)	0.438493	CBFB		base conversion or substitution editing (GO:0016553)	0.670358	ADAR;ADARB1
inositol phosphate dephosphorylation (GO:0046855)	0.466323	IMPA2;INPP5K;OCRL		low-density lipoprotein particle remodeling (GO:0034374)	0.70732	PLA2G7;ABCG1		negative regulation of cell morphogenesis involved in differentiation (GO:0010771)	0.438493	TACSTD2		cellular response to alkaloid (GO:0071312)	0.670358	CASP7;CASP3
lipoprotein catabolic process (GO:0042159)	0.466323	LYPLA2;ABHD17C;NOTUM		membrane repolarization during action potential (GO:0086011)	0.70732	YWHAE;KCNQ1		negative regulation of cellular senescence (GO:2000773)	0.438493	RBL1		cellular response to dsRNA (GO:0071359)	0.670358	DHX9;DDX58
mitochondrion morphogenesis (GO:0070584)	0.466323	PNPT1;DNM1L;MTM1		monoacylglycerol metabolic process (GO:0046462)	0.70732	PLA2G4A;ABHD12B		negative regulation of chromatin organization (GO:1905268)	0.438493	ATAD2		high-density lipoprotein particle remodeling (GO:0034375)	0.670358	PLA2G3;ABCG1
negative regulation of intracellular estrogen receptor signaling pathway (GO:0033147)	0.466323	CNOT1;CNOT2;BRCA1		mRNA cleavage involved in mRNA processing (GO:0098787)	0.70732	NCBP2;CSTF2T		negative regulation of chromatin silencing (GO:0031936)	0.438493	ATAD2		negative regulation of fibroblast proliferation (GO:0048147)	0.670358	MED25;PEX2
negative regulation of receptor signaling pathway via STAT (GO:1904893)	0.466323	NF2;ADIPOR1;SH2B3		negative regulation of cell activation (GO:0050866)	0.70732	PDGFB;NR1D1		negative regulation of epidermal growth factor-activated receptor activity (GO:0007175)	0.438493	SNX6		negative regulation of interleukin-8 production (GO:0032717)	0.670358	ANXA4;PTPN22
nuclear DNA replication (GO:0033260)	0.466323	MCM7;MCM3;MCM6		negative regulation of fibroblast growth factor receptor signaling pathway (GO:0040037)	0.70732	FUZ;SPRY1		negative regulation of gene silencing (GO:0060969)	0.438493	ATAD2		phosphatidylglycerol acyl-chain remodeling (GO:0036148)	0.670358	PLA2G4A;PLA2G3
peptidyl-proline hydroxylation (GO:0019511)	0.466323	CRTAP;P4HA2;P4HB		negative regulation of neuroinflammatory response (GO:0150079)	0.70732	NR1D1;CX3CL1		negative regulation of hippo signaling (GO:0035331)	0.438493	WTIP		positive regulation of cardiac muscle hypertrophy (GO:0010613)	0.670358	PARP1;PRKCA
phosphorylated carbohydrate dephosphorylation (GO:0046838)	0.466323	IMPA2;INPP5K;OCRL		nuclear pore organization (GO:0006999)	0.70732	AHCTF1;SEH1L		negative regulation of hydrogen peroxide-induced cell death (GO:1903206)	0.438493	MET		positive regulation of cell adhesion mediated by integrin (GO:0033630)	0.670358	PIEZO1;RAC3
positive regulation by host of viral process (GO:0044794)	0.466323	VAPA;NUCKS1;PPIB		polarized epithelial cell differentiation (GO:0030859)	0.70732	CDC42;OPHN1		negative regulation of locomotion (GO:0040013)	0.438493	TACSTD2		positive regulation of mRNA splicing, via spliceosome (GO:0048026)	0.670358	RBM3;RBMX
positive regulation of cellular respiration (GO:1901857)	0.466323	VCP;PINK1;PARK7		positive regulation of glycoprotein biosynthetic process (GO:0010560)	0.70732	ABCA2;IL33		negative regulation of macrophage derived foam cell differentiation (GO:0010745)	0.438493	NR1H2		positive regulation of nitric-oxide synthase activity (GO:0051000)	0.670358	DHFR;AKT1
positive regulation of DNA methylation-dependent heterochromatin assembly (GO:0090309)	0.466323	ATF7IP;DNMT1;SETDB2		positive regulation of lymphocyte migration (GO:2000403)	0.70732	CCL20;DOCK8		negative regulation of myotube differentiation (GO:0010832)	0.438493	BHLHE41		positive regulation of phosphoprotein phosphatase activity (GO:0032516)	0.670358	HSP90AB1;PTPRC
positive regulation of macrophage differentiation (GO:0045651)	0.466323	HSF1;LIF;PRKCA		positive regulation of T cell chemotaxis (GO:0010820)	0.70732	ADAM17;STK39		negative regulation of nucleocytoplasmic transport (GO:0046823)	0.438493	CHP1		positive regulation of stress-activated protein kinase signaling cascade (GO:0070304)	0.670358	TAOK3;EIF2AK2
protein localization to phagophore assembly site (GO:0034497)	0.466323	STX17;TRAPPC8;WDR45		regulation of cAMP-dependent protein kinase activity (GO:2000479)	0.70732	MST1;ADRB2		negative regulation of potassium ion transport (GO:0043267)	0.438493	CAV1		prostanoid metabolic process (GO:0006692)	0.670358	PTGR2;PTGES
pyrimidine nucleoside salvage (GO:0043097)	0.466323	UCK1;TK1;DCK		regulation of cell projection organization (GO:0031344)	0.70732	MACF1;PROM2		negative regulation of substrate adhesion-dependent cell spreading (GO:1900025)	0.438493	TACSTD2		regulation of mitochondrial outer membrane permeabilization involved in apoptotic signaling pathway (GO:1901028)	0.670358	ACAA2;HSPA1A
pyrimidine-containing compound salvage (GO:0008655)	0.466323	UCK1;TK1;DCK		respiratory electron transport chain (GO:0022904)	0.70732	ETFDH;PPARGC1A		oligosaccharide-lipid intermediate biosynthetic process (GO:0006490)	0.438493	ALG13		regulation of oxidative stress-induced intrinsic apoptotic signaling pathway (GO:1902175)	0.670358	HSPB1;AKT1
regulation of histone H3-K9 acetylation (GO:2000615)	0.466323	HDAC5;SMARCB1;BRCA1		secondary palate development (GO:0062009)	0.70732	TGFBR3;WNT3A		positive regulation of ERAD pathway (GO:1904294)	0.438493	CAV1		regulation of platelet aggregation (GO:0090330)	0.670358	C1QTNF1;PRKCA
regulation of lamellipodium morphogenesis (GO:2000392)	0.466323	ARHGEF7;ARPIN;CORO1C		secretion (GO:0046903)	0.70732	SLC22A4;NPR1		positive regulation of fatty acid biosynthetic process (GO:0045723)	0.438493	NR1H2		regulation of presynapse assembly (GO:1905606)	0.670358	LRFN4;WNT7A
regulation of microtubule-based movement (GO:0060632)	0.466323	IGBP1;TTC21B;DRC1		substrate-dependent cell migration (GO:0006929)	0.70732	SHTN1;OPHN1		positive regulation of heterochromatin assembly (GO:0031453)	0.438493	DNMT1		regulation of presynapse organization (GO:0099174)	0.670358	LRFN4;WNT7A
regulation of synapse maturation (GO:0090128)	0.466323	CDC20;DAB2IP;ADGRL1		sulfate transport (GO:0008272)	0.70732	SLC26A2;SLC25A30		positive regulation of protein acetylation (GO:1901985)	0.438493	ARNTL		regulation of transcription by RNA polymerase I (GO:0006356)	0.670358	UBTF;FLNA
response to prostaglandin E (GO:0034695)	0.466323	TGFBR3;GNB1;ADCY6		vasodilation (GO:0042311)	0.70732	ADRB2;SOD2		positive regulation of vascular endothelial cell proliferation (GO:1905564)	0.438493	ADAM17		response to interferon-alpha (GO:0035455)	0.670358	EIF2AK2;ADAR
tetrahydrofolate metabolic process (GO:0046653)	0.466323	DHFR;MTHFD2;SHMT1		cellular response to lectin (GO:1990858)	0.710706	NRAS;PAK1;PSMD14;PSMD5;PSMD3;TAB2;MUC15;PAK3;HRAS		pre-mRNA cleavage required for polyadenylation (GO:0098789)	0.438493	CPSF1		positive regulation of cellular process (GO:0048522)	0.670358	KMT2D;NOTCH1;HSP90AB1;CELF1;HDAC1;CDCA7L;SMC5;TTK;SMC6;DNPH1;TGM1;DPP4;PAK1;ADGRG1;FUT7;CHEK1;AKT1;IL12RB2;IL13RA1;TIPIN;NSMCE1;PRKCA;ABCA7;INO80;ACTN4;CNOT6;CDK4;CDK2;ACER3;ATM;CALR;RAD18;LGMN
regulation of proteasomal ubiquitin-dependent protein catabolic process (GO:0032434)	0.471928	VCP;GSK3A;HSP90AB1;USP5;PLK1;RAD23A;PARK7;HSPBP1;RAD23B;DDA1;XPO1;SUMO1;SUMO2;GNA12;UBQLN4		stimulatory C-type lectin receptor signaling pathway (GO:0002223)	0.710706	NRAS;PAK1;PSMD14;PSMD5;PSMD3;TAB2;MUC15;PAK3;HRAS		adherens junction organization (GO:0034332)	0.443283	CDH24;CDH19		positive regulation of cellular metabolic process (GO:0031325)	0.670358	AHI1;TBC1D5;UHRF1;AKT1;WNT7A;ECE1;DHRS4
regulation of focal adhesion assembly (GO:0051893)	0.472007	MACF1;LDB1;LIMCH1;PTPRJ;THY1;VCL;CLASP1;CORO1C;MAP4K4		cellular protein modification process (GO:0006464)	0.717278	PRAG1;CCNF;PRSS23;PPP6C;PSMD5;PPP2R1A;PSMD3;CHEK1;PDK3;NEK2;NEK3;MAP3K5;PDK1;RAB2A;CDKL3;PARP6;COG7;FBXW8;STRADA;UBE2E1;SIRT5;FBXO10;PASK;DDB2;RCN1;ADPRH;SIK3;RAB38;GAS6;DTL;PSMD14;PDGFB;STK39;GLRX;ACVR1B;NLK;FSTL3;HSP90B1;AURKA;PAK1;NUAK1;PTPRZ1;GRK5;MKNK2;PAK6;PAK3;MAP4K3;NUS1;WFS1;MCRS1;LIMK2;NEK7;WWP2;CLK3;CDK6;STK25;UBE2S;UST;CDK2;CALU;CDK1;CPE;PTPN6		receptor internalization (GO:0031623)	0.443283	LMBRD1;CAV1		non-canonical Wnt signaling pathway (GO:0035567)	0.670358	PSMD2;GNB1;ARHGEF19;WNT7A;CTNNB1;PSMF1;AP2M1;PSMB9
regulation of apoptotic process (GO:0042981)	0.477813	TOP2A;AVEN;RARG;ARL6IP1;KIF14;CHM;PARK7;CX3CL1;RPS6KA3;MYDGF;FLCN;CCND2;OPA1;AIFM2;SMPD1;ARHGDIA;NUP62;CTSH;DNM1L;SKP2;BOK;UNC13B;MED1;BNIP3L;AREL1;UTP11;RIPK2;SIGMAR1;ARHGEF19;FBXO10;ATAD3A;NME1;LATS1;OLFM1;MELK;HAX1;LATS2;BIRC5;NAA35;ARHGEF1;ARHGEF7;PTMA;PPID;BIRC3;HDAC2;VCP;ANP32A;HDAC1;GLS2;MAGED1;GSTP1;DDX20;HTT;OMA1;NDRG1;HSP90B1;HSPD1;APH1A;PTPA;GNA13;NCSTN;GRK5;E2F1;ECT2;ZBTB7A;PAK2;TXNDC5;MAP4K4;BARD1;XBP1;WFS1;API5;PLK1;DAB2IP;PA2G4;RRP1B;PINK1;CDK5;DNAJA3;JMY;CDK1;ANP32E;MAP3K10;CTNNB1;NF2;CALR;MAD2L1		negative regulation of protein modification by small protein conjugation or removal (GO:1903321)	0.721198	PER2;SVBP;CRY1;SENP2;HDAC8		regulation of cellular protein metabolic process (GO:0032268)	0.443283	UHRF1;NR1H2		phosphatidylserine metabolic process (GO:0006658)	0.670358	LPCAT3;PLA2G3;PLA2G4A
glucose homeostasis (GO:0042593)	0.480301	WFS1;FOXK2;NUCKS1;FOXK1;PARK7;SLC2A4;NR1D1;ADIPOR1;SLC8B1;CRY2;CRY1;INPP5K;PPARGC1A		protein export from nucleus (GO:0006611)	0.721198	STRADA;CALR;CCHCR1		cellular response to mechanical stimulus (GO:0071260)	0.443283	CNN2;CHEK1		positive regulation of protein dephosphorylation (GO:0035307)	0.670358	PTBP1;HSP90AB1;CAMTA1
regulation of intracellular transport (GO:0032386)	0.480301	PTPN1;SCFD1;SPAG5;DNAJC30;TTC21B;AAAS;RAB11B		defense response to Gram-positive bacterium (GO:0050830)	0.721198	PGLYRP4;PGLYRP3;ADAM17;PPP1R11;HMGB2;ANG		regulation of smooth muscle cell proliferation (GO:0048660)	0.443283	XRCC6;CX3CL1		positive regulation of telomerase activity (GO:0051973)	0.670358	HSP90AB1;XRCC5;CTNNB1
regulation of protein targeting to mitochondrion (GO:1903214)	0.480301	LMAN1;GSK3A;PINK1;HAX1;ABLIM3;SAE1;UBE2L3		sterol metabolic process (GO:0016125)	0.721198	CYP39A1;FDX1;SCAP;CLN8;LIPA;ABCG1		RNA catabolic process (GO:0006401)	0.443283	RNASEH2B;DNA2		protein destabilization (GO:0031648)	0.670358	GGA3;HTT;PEX2
establishment of protein localization to membrane (GO:0090150)	0.481161	GOLGA7B;ZDHHC18;MYO1C;GORASP2;COX18;CHM;ZDHHC1;ZDHHC2;ZDHHC14;YIF1B;RAB11B		cytosolic transport (GO:0016482)	0.721198	VPS29;HOOK2;KIF16B;GOSR2;VPS53;VPS52;VPS13A;STX6;SNX6		positive regulation of transport (GO:0051050)	0.443283	ANXA2;CHP1;CALR		regulation of cell adhesion mediated by integrin (GO:0033628)	0.670358	DPP4;RAC3;ADA
7-methylguanosine mRNA capping (GO:0006370)	0.497471	RNGTT;NCBP1;NCBP2;POLR2F;GTF2H3;POLR2L		regulation of protein-containing complex assembly (GO:0043254)	0.721198	CDC42;CDT1;HSPA8;BCL2L11;SUMO1;MMP3;DAB2IP;BID;SPIDR		regulation of nucleic acid-templated transcription (GO:1903506)	0.443986	SRRT;E2F1;MYBL2;SOX12;CALR;CHD3;WTIP;SMARCA2;ARNTL;PHF19		response to steroid hormone (GO:0048545)	0.670358	ABCA2;WBP2;NR3C1
7-methylguanosine RNA capping (GO:0009452)	0.497471	RNGTT;NCBP1;NCBP2;POLR2F;GTF2H3;POLR2L		acylglycerol metabolic process (GO:0006639)	0.721198	DGKD;GK;ABHD2;DGKI		cellular response to fibroblast growth factor stimulus (GO:0044344)	0.447407	TIAL1;SPRED1;GTF2F1		secondary alcohol biosynthetic process (GO:1902653)	0.670358	ACAA2;NPC1L1;TM7SF2
intra-Golgi vesicle-mediated transport (GO:0006891)	0.497471	NSF;COPA;COG6;COG5;COPB1;GOSR1		cortical cytoskeleton organization (GO:0030865)	0.721198	FHOD3;FHOD1;TRPV4;LCP1		chloride transmembrane transport (GO:1902476)	0.447407	SLC12A4;SLC12A7		sister chromatid segregation (GO:0000819)	0.670358	ESPL1;NCAPG2;INO80
modulation by host of symbiont process (GO:0051851)	0.497471	SMARCB1;HDAC1;INPP5K;NUCKS1;RRP1B;SMARCA4		gluconeogenesis (GO:0006094)	0.721198	SLC25A1;PER2;CRY1;PPARGC1A		negative regulation of apoptotic process (GO:0043066)	0.447407	PIDD1;PRDM9;CCND2;FIGNL1;CAV1;PPIF;ASNS;TMBIM6;CX3CL1;SNX6;HSP90B1		termination of RNA polymerase II transcription (GO:0006369)	0.670358	FIP1L1;CSTF2;SSU72
negative regulation of DNA biosynthetic process (GO:2000279)	0.497471	PIF1;ACD;EXOSC10;PINX1;NAT10;HNRNPC		hexose metabolic process (GO:0019318)	0.721198	PMM1;CHST15;SORD;GALM		2-oxoglutarate metabolic process (GO:0006103)	0.447407	L2HGDH		tRNA methylation (GO:0030488)	0.670358	TRMT10C;WDR6;THADA
peptidyl-proline modification (GO:0018208)	0.497471	PPIL1;PPIH;FKBP4;PPIB;PPID;FKBP5		JNK cascade (GO:0007254)	0.721198	IRAK2;TAB2;MAP4K3;MAP3K5		protein localization to vacuole (GO:0072665)	0.447407	LMBRD1		intrinsic apoptotic signaling pathway in response to DNA damage (GO:0008630)	0.670358	PRKDC;ATM;BRCA1;IKBKE
protein transmembrane import into intracellular organelle (GO:0044743)	0.497471	TOMM40;PEX1;DNAJC15;TOMM40L;HSPD1;TIMM50		negative regulation of cell-cell adhesion (GO:0022408)	0.721198	RDX;MBP;ADTRP;ASS1		antigen processing and presentation of endogenous peptide antigen (GO:0002483)	0.447407	TAP1		mesenchymal cell differentiation (GO:0048762)	0.670358	NOTCH1;CTNNB1;S100A4;RBPJ
regulation of intracellular protein transport (GO:0033157)	0.497471	PTPN1;TPR;ZFAND1;SIRT7;KIF20B;UHMK1		nucleobase-containing compound catabolic process (GO:0034655)	0.721198	RNASEH2B;NUDT18;DNASE1;SIDT2		cardiolipin metabolic process (GO:0032048)	0.447407	HADHB		mitotic metaphase plate congression (GO:0007080)	0.670358	CDC23;CHMP1A;CHMP3;CHMP5
adenine nucleotide transport (GO:0051503)	0.501051	SLC25A17;SLC17A9;SLC19A1;SLC25A24		positive regulation of cation transmembrane transport (GO:1904064)	0.721198	GABBR1;AMIGO1;KCNQ1;GNB1		regulation of DNA methylation-dependent heterochromatin assembly (GO:0090308)	0.447407	DNMT1		negative regulation of protein ubiquitination (GO:0031397)	0.670358	LIMK1;AKT1;HSPA1B;HSPA1A
G protein-coupled acetylcholine receptor signaling pathway (GO:0007213)	0.501051	CHRM4;GNA11;CHRM5;GNB1		glucose homeostasis (GO:0042593)	0.721198	MLXIPL;WFS1;CRY2;CRY1;PYGL;NR1D1;PPARGC1A		regulation of lamellipodium organization (GO:1902743)	0.447407	VIL1		regulation of transcription from RNA polymerase II promoter in response to stress (GO:0043618)	0.670358	PSMD2;CHEK1;PSMF1;INO80;PSMB9;HSPA1A
glycoprotein catabolic process (GO:0006516)	0.501051	NEU2;CTSL;EDEM1;NGLY1		regulation of Ras protein signal transduction (GO:0046578)	0.721198	OPHN1;MAPKAP1;ARHGDIB;RDX;DAB2IP;SPRY1;LZTR1		coenzyme A metabolic process (GO:0015936)	0.447407	PANK4		chromosome organization (GO:0051276)	0.670358	CENPW;NUP155;PARP1;MSH3;HDAC1;HMGN2;HMGN3
negative regulation of biosynthetic process (GO:0009890)	0.501051	TRAP1;ABCB7;GSTP1;PARK7		chemokine-mediated signaling pathway (GO:0070098)	0.721198	RBM15;CCL20;STK39;SH2B3;CX3CL1		COPII-coated vesicle cargo loading (GO:0090110)	0.447407	SEC23A		RNA export from nucleus (GO:0006405)	0.670358	NUP93;NUP205;NUP107;NUP155;FIP1L1;SMG7;SMG5
nucleotide biosynthetic process (GO:0009165)	0.501051	RRM2;RRM2B;NMNAT2;GART		negative regulation of metabolic process (GO:0009892)	0.721198	ADAM17;TFE3;NR1D1;IL18R1;ARNTL		defense response to protozoan (GO:0042832)	0.447407	BATF2		small GTPase mediated signal transduction (GO:0007264)	0.670358	SHTN1;DNMT1;MRAS;GRAP2;GNB1;CDK2;NUCB2
positive regulation of amyloid-beta formation (GO:1902004)	0.501051	ABCA2;EPHA4;GSK3A;PICALM		telomere maintenance (GO:0000723)	0.721198	POLD3;PCNA;RIF1;POLD1;RPA2		regulation of response to endoplasmic reticulum stress (GO:1905897)	0.447407	NR1H2		membrane organization (GO:0061024)	0.670358	SUN2;HACE1;NUP155;FNBP1;SAR1B;ARPC1A;EPN2;NUP93;RABEP1;LPCAT3;CHMP1A;CHMP3;AP2M1;CHMP5
positive regulation of cardiac muscle hypertrophy (GO:0010613)	0.501051	MEF2A;MTPN;PARP1;PRKCA		regulation of glycolytic process (GO:0006110)	0.721198	PFKFB2;MLXIPL;SEC13;SEH1L;PFKFB3;AAAS		regulation of retinoic acid receptor signaling pathway (GO:0048385)	0.447407	CALR		positive regulation of neuron projection development (GO:0010976)	0.670358	RAPGEF1;PLA2G3;ITGA6;CBFA2T2;ARHGAP35;ZDHHC15
protein O-linked mannosylation (GO:0035269)	0.501051	POMT2;DPM1;SDF2L1;POMGNT2		regulation of TOR signaling (GO:0032006)	0.721198	SEC13;SEH1L;RRAGC;TNFAIP8L1;GAS6;ARNTL		regulation of trophoblast cell migration (GO:1901163)	0.447407	CALR		regulation of establishment of planar polarity (GO:0090175)	0.670358	PSMD2;ARHGEF19;WNT7A;PSMF1;AP2M1;PSMB9
regulation of platelet aggregation (GO:0090330)	0.501051	C1QTNF1;ADAMTS18;PRKCA;SH2B3		glycerophospholipid catabolic process (GO:0046475)	0.721198	PLA2G4A;PLA2G7;ABHD12B		response to chemokine (GO:1990868)	0.447407	SH2B3		negative regulation of cellular macromolecule biosynthetic process (GO:2000113)	0.670358	KHDRBS1;NOTCH1;HDAC1;FOXK1;BRCA1;RBPJ;NR3C1;SYNCRIP;ATXN1;YWHAQ;PRDM16;CHMP1A;ATOH8;SPEN;TSC22D4;ZHX2;PHC1;XRCC5;CBX3;EIF2AK2;PASK;CBFA2T2;DHFR;EID1;PSPC1;TIMELESS;CTNNB1;CALR;CNOT9
regulation of protein sumoylation (GO:0033233)	0.501051	CTNNB1;UBA2;PARK7;SAE1		negative regulation of oxidative stress-induced cell death (GO:1903202)	0.721198	HTRA2;SOD2;PDE8A		histone H3-K4 trimethylation (GO:0080182)	0.447407	PRDM9		negative regulation of protein metabolic process (GO:0051248)	0.670358	HSP90AB1;SF3B3;FLNA;CLU
release of cytochrome c from mitochondria (GO:0001836)	0.501051	SOD2;DNM1L;TIMM50;BOK		nucleotide-binding oligomerization domain containing signaling pathway (GO:0070423)	0.721198	IRAK2;OTULIN;TAB2		ribonucleoside monophosphate biosynthetic process (GO:0009156)	0.447407	PFAS		5-phosphoribose 1-diphosphate biosynthetic process (GO:0006015)	0.670358	PRPS2
rRNA transcription (GO:0009303)	0.501051	GTF3C1;GTF3C6;POLR1E;SIRT7		positive regulation of monooxygenase activity (GO:0032770)	0.721198	DHFR;NUS1;S100A1		T cell differentiation in thymus (GO:0033077)	0.447407	ADAM17		5-phosphoribose 1-diphosphate metabolic process (GO:0046391)	0.670358	PRPS2
ceramide metabolic process (GO:0006672)	0.501051	ABCA2;CERS5;ASAH1;SGPL1;CERS6;SMPD1;ORMDL3;CLN8;ALOXE3		protein localization to Golgi apparatus (GO:0034067)	0.721198	TMED10;COG7;VPS13A		mRNA cleavage involved in mRNA processing (GO:0098787)	0.447407	CPSF1		amino-acid betaine biosynthetic process (GO:0006578)	0.670358	BBOX1
glycolytic process through glucose-6-phosphate (GO:0061620)	0.501481	ADPGK;FOXK2;FOXK1;ENO1;PFKP		regulation of insulin secretion involved in cellular response to glucose stimulus (GO:0061178)	0.721198	ANO1;LRP5;NR1D1		myeloid dendritic cell activation (GO:0001773)	0.447407	BATF2		AMP biosynthetic process (GO:0006167)	0.670358	NUDT2
negative regulation of sequestering of calcium ion (GO:0051283)	0.501481	IBTK;ITPR1;ANXA6;ITPR2;CHERP		regulation of neuron migration (GO:2001222)	0.721198	SHTN1;DAB2IP;CX3CL1		negative regulation of neuroinflammatory response (GO:0150079)	0.447407	CX3CL1		auditory receptor cell morphogenesis (GO:0002093)	0.670358	WHRN
receptor catabolic process (GO:0032801)	0.501481	SNX25;CLTC;AP2A1;VLDLR;AP2B1		regulation of small molecule metabolic process (GO:0062012)	0.721198	RORC;PDK3;PDK1		nuclear membrane disassembly (GO:0051081)	0.447407	CTDNEP1		auditory receptor cell stereocilium organization (GO:0060088)	0.670358	WHRN
regulation of mitochondrial fission (GO:0090140)	0.501481	PINK1;SPIRE1;MIEF2;DNM1L;AURKA		response to ketone (GO:1901654)	0.721198	TGFBR3;ABHD2;UBE3A		nucleoside phosphate catabolic process (GO:1901292)	0.447407	DCTPP1		bone marrow development (GO:0048539)	0.670358	PTPRC
regulation of spindle assembly (GO:0090169)	0.501481	GPSM2;SPAG5;TPR;PLK1;DRG1		RNA phosphodiester bond hydrolysis (GO:0090501)	0.721198	LACTB2;RNASE4;RNASE1		nucleoside triphosphate metabolic process (GO:0009141)	0.447407	DCTPP1		cardiac endothelial cell differentiation (GO:0003348)	0.670358	NOTCH1
positive regulation of proteasomal ubiquitin-dependent protein catabolic process (GO:0032436)	0.501481	CDC20;GSK3A;VCP;FZR1;SUMO1;USP5;SUMO2;PLK1;UBQLN1;RAD23A;HSPBP1;DDA1		ATP-dependent chromatin remodeling (GO:0043044)	0.721198	ANP32E;INO80;HNRNPC;SMARCA2		pancreas development (GO:0031016)	0.447407	MET		carnitine biosynthetic process (GO:0045329)	0.670358	BBOX1
COPII vesicle coating (GO:0048208)	0.501481	NSF;LMAN1;SCFD1;TMED10;CUL3;USO1;TRAPPC9;CNIH2;SEC24D;SEC24C		ceramide biosynthetic process (GO:0046513)	0.721198	CERS5;DEGS1;SPTSSA;CLN8		positive regulation of alpha-beta T cell differentiation (GO:0046638)	0.447407	CBFB		constitutive secretory pathway (GO:0045054)	0.670358	TRAPPC11
vesicle coating (GO:0006901)	0.501481	NSF;LMAN1;SCFD1;TMED10;CUL3;USO1;TRAPPC9;CNIH2;SEC24D;SEC24C		monocyte chemotaxis (GO:0002548)	0.721198	CCL20;PDGFB;TNFRSF11A;CX3CL1		positive regulation of glycoprotein biosynthetic process (GO:0010560)	0.447407	CHP1		copper ion import (GO:0015677)	0.670358	STEAP4
vesicle targeting, rough ER to cis-Golgi (GO:0048207)	0.501481	NSF;LMAN1;SCFD1;TMED10;CUL3;USO1;TRAPPC9;CNIH2;SEC24D;SEC24C		nucleic acid-templated transcription (GO:0097659)	0.721198	RRAGC;FUBP3;E2F1;PWP1		positive regulation of insulin secretion involved in cellular response to glucose stimulus (GO:0035774)	0.447407	PPP3CB		coronary artery morphogenesis (GO:0060982)	0.670358	NOTCH1
cellular protein localization (GO:0034613)	0.505157	ARF3;COPA;CNTNAP1;TBC1D9B;TMED10;SAR1A;STX17;COX18;CLTC;USO1;AP2A1;WDR45;PRPF19;BICD1;TM9SF4;BICD2;AMOT;GJA1;SCFD1;SNX27;MYO6;STX6;STX2;TBC1D22A;WLS;TRIM23;NSF;ACD;TMED9;TBC1D9;TBC1D2B;TRAPPC8;RAB32;RAP2A;SGSM3;PIGK;ERP29;PICK1;CTNNB1;STX1A;VCL		regulation of signal transduction (GO:0009966)	0.721198	PRAG1;FUZ;TSPEAR;SENP2;CX3CL1;DHRS3;SNW1;RGS3;UBASH3B;GRK5;PPP2R1A;POFUT1;IRAK2;VWA2		positive regulation of regulatory T cell differentiation (GO:0045591)	0.447407	SOX12		de novo centriole assembly (GO:0097742)	0.670358	CEP152
regulation of insulin secretion (GO:0050796)	0.512051	UQCC2;ITPR1;LRP5;ITPR2;PRKCA;CACNA1D;NR1D1;SLC8B1;ARNTL;PER2;GLUD1;PICK1;CLOCK;STX1A;CDK16		androgen receptor signaling pathway (GO:0030521)	0.721198	DDX5;RNF14		positive regulation of sodium ion transmembrane transporter activity (GO:2000651)	0.447407	CHP1		de novo centriole assembly involved in multi-ciliated epithelial cell differentiation (GO:0098535)	0.670358	CEP152
glycolipid biosynthetic process (GO:0009247)	0.512051	DPM1;PGAP2;PIGN;PIGQ;PIGP;CWH43;MPPE1		Arp2/3 complex-mediated actin nucleation (GO:0034314)	0.721198	ACTR3;ACTR2		positive regulation of T cell chemotaxis (GO:0010820)	0.447407	ADAM17		deadenylation-independent decapping of nuclear-transcribed mRNA (GO:0031087)	0.670358	DCP1A
regulation of microtubule polymerization (GO:0031113)	0.512051	PAK1;STMN1;PRUNE1;DRG1;MAPRE3;CLASP1;CDK5RAP2		calcium ion import into cytosol (GO:1902656)	0.721198	TRPV6;TRPV4		protein localization to kinetochore (GO:0034501)	0.447407	ZWILCH		deoxyribonucleotide metabolic process (GO:0009262)	0.670358	RRM1
establishment of protein localization to mitochondrion (GO:0072655)	0.512051	PINK1;TOMM40;PITRM1;AIP;DNAJC15;TOMM40L;HSPD1;TIMM50		cellular response to arsenic-containing substance (GO:0071243)	0.721198	MKNK2;HNRNPA1		cholesterol transport (GO:0030301)	0.450915	SCARB1;CAV1		dephosphorylation of RNA polymerase II C-terminal domain (GO:0070940)	0.670358	SSU72
positive regulation of establishment of protein localization to mitochondrion (GO:1903749)	0.512051	YWHAE;GSK3A;PINK1;TFDP1;YWHAQ;ABLIM3;E2F1;SAE1;UBE2L3		electron transport chain (GO:0022900)	0.721198	ETFDH;PPARGC1A		regulation of substrate adhesion-dependent cell spreading (GO:1900024)	0.450915	TACSTD2;CALR		determination of dorsal/ventral asymmetry (GO:0048262)	0.670358	NBL1
regulation of cellular ketone metabolic process (GO:0010565)	0.512051	PSMB7;PSMD6;PSMC5;PSMD14;PSMB2;PSMB3;PSMC4;PSMD2;PSME3;PSMD1		endoplasmic reticulum to cytosol transport (GO:1903513)	0.721198	DERL2;HSP90B1		intrinsic apoptotic signaling pathway in response to DNA damage (GO:0008630)	0.450915	E2F1;BRCA1		diaphragm development (GO:0060539)	0.670358	DISP1
regulation of cilium assembly (GO:1902017)	0.512051	TBC1D9B;IFT140;LIMK2;SGSM3;CCP110;HTT;TBC1D2B;KCTD17;TBC1D22A;MAPK15		endoplasmic reticulum tubular network organization (GO:0071786)	0.721198	ARL6IP1;TMEM33		mitotic metaphase plate congression (GO:0007080)	0.450915	CDT1;CHMP2B		DNA catabolic process, exonucleolytic (GO:0000738)	0.670358	XRN2
antigen processing and presentation of peptide antigen via MHC class I (GO:0002474)	0.512051	PDIA3;CANX;CALR;IFI30;SEC24D;SEC24C		establishment of apical/basal cell polarity (GO:0035089)	0.721198	CDC42;OPHN1		regulation of kinase activity (GO:0043549)	0.451229	RBL1;MET;CAMKK2		DNA replication, synthesis of RNA primer (GO:0006269)	0.670358	PRIM1
positive regulation of ATP metabolic process (GO:1903580)	0.512051	PFKFB2;VCP;PINK1;ENTPD5;ENO1;PPARGC1A		eye photoreceptor cell development (GO:0042462)	0.721198	THY1;TULP1		negative regulation of MAPK cascade (GO:0043409)	0.451229	SPRED1;CAV1;SH2B3		double-strand break repair via synthesis-dependent strand annealing (GO:0045003)	0.670358	RAD54L
positive regulation of organelle organization (GO:0010638)	0.512051	LMAN1;TMED9;SURF4;LIG4;PPARGC1A;SORBS3		membrane repolarization during cardiac muscle cell action potential (GO:0086013)	0.721198	YWHAE;KCNQ1		positive regulation of epithelial cell migration (GO:0010634)	0.451229	VIL1;SCARB1;CALR		embryonic skeletal joint morphogenesis (GO:0060272)	0.670358	CTNNB1
signal transduction by p53 class mediator (GO:0072331)	0.512051	HINT1;USP10;MYO6;JMY;NDRG1;BOK		phosphatidylethanolamine biosynthetic process (GO:0006646)	0.721198	PHOSPHO1;SELENOI		proteolysis (GO:0006508)	0.456043	APH1A;ADAM17;PITRM1;MMP17;VASH1;THOP1;RSPRY1		embryonic viscerocranium morphogenesis (GO:0048703)	0.670358	MTHFD1
adipose tissue development (GO:0060612)	0.512051	XBP1;LRP5;RORC		positive regulation of chromosome organization (GO:2001252)	0.721198	FEN1;DDX11		regulation of intrinsic apoptotic signaling pathway (GO:2001242)	0.456043	CAV1;PPIF		enamel mineralization (GO:0070166)	0.670358	STIM1
ATP transport (GO:0015867)	0.512051	SLC25A17;SLC17A9;SLC25A24		positive regulation of histone H3-K4 methylation (GO:0051571)	0.721198	SNW1;MYB		endocytic recycling (GO:0032456)	0.456043	DENND1A;EPS15		endocardial cell differentiation (GO:0060956)	0.670358	NOTCH1
autophagy of peroxisome (GO:0030242)	0.512051	MAP1LC3B;RB1CC1;TRAPPC8		positive regulation of protein export from nucleus (GO:0046827)	0.721198	YWHAE;GAS6		regulation of telomere maintenance via telomerase (GO:0032210)	0.456043	CTC1;NEK7		endonucleolytic cleavage in 5'-ETS of tricistronic rRNA transcript (SSU-rRNA, 5.8S rRNA, LSU-rRNA) (GO:0000480)	0.670358	UTP20
epithelial cell-cell adhesion (GO:0090136)	0.512051	KIFC3;BVES;VCL		prostanoid biosynthetic process (GO:0046457)	0.721198	PLA2G4A;PTGES		glycolipid metabolic process (GO:0006664)	0.456043	SMPD4;ESYT2		endonucleolytic cleavage to generate mature 5'-end of SSU-rRNA from (SSU-rRNA, 5.8S rRNA, LSU-rRNA) (GO:0000472)	0.670358	UTP20
hemidesmosome assembly (GO:0031581)	0.512051	COL17A1;DST;LAMA3		protein kinase A signaling (GO:0010737)	0.721198	RDX;LCP1		negative regulation of cellular biosynthetic process (GO:0031327)	0.456043	CAV1;BRCA1		establishment of protein localization to telomere (GO:0070200)	0.670358	BRCA2
inositol phosphate catabolic process (GO:0071545)	0.512051	IMPA2;INPP5K;OCRL		regulation of clathrin-dependent endocytosis (GO:2000369)	0.721198	DGKD;PROM2		regulation of branching involved in ureteric bud morphogenesis (GO:0090189)	0.456043	TACSTD2		ethanolamine-containing compound metabolic process (GO:0042439)	0.670358	GDPD3
microtubule anchoring at microtubule organizing center (GO:0072393)	0.512051	NIN;BICD1;BICD2		regulation of microglial cell activation (GO:1903978)	0.721198	NR1D1;CX3CL1		regulation of endothelial cell chemotaxis (GO:2001026)	0.456043	MET		fatty acid derivative catabolic process (GO:1901569)	0.670358	ACAT1
mitochondrial electron transport, ubiquinol to cytochrome c (GO:0006122)	0.512051	UQCRQ;CYCS;CYC1		regulation of neuron projection arborization (GO:0150011)	0.721198	MACF1;GRIP1		cellular response to arsenic-containing substance (GO:0071243)	0.456043	PPIF		fructose 2,6-bisphosphate metabolic process (GO:0006003)	0.670358	PFKFB2
mitochondrial genome maintenance (GO:0000002)	0.512051	MEF2A;OPA1;PARP1		regulation of T cell chemotaxis (GO:0010819)	0.721198	ADAM17;STK39		cellular response to ATP (GO:0071318)	0.456043	HSP90B1		glutamate catabolic process (GO:0006538)	0.670358	GLUL
mitochondrion distribution (GO:0048311)	0.512051	MEF2A;DNM1L;MTM1		ERAD pathway (GO:0036503)	0.721198	RHBDD2;WFS1;DNAJC10;DERL2;UBE2G2;ERLIN2;HSP90B1		regulation of establishment of protein localization (GO:0070201)	0.456043	SPIDR		histone-threonine phosphorylation (GO:0035405)	0.670358	PRKCA
mitotic G1/S transition checkpoint signaling (GO:0044819)	0.512051	CCND1;CDK2;RPA2		negative regulation of cell cycle G2/M phase transition (GO:1902750)	0.721198	PSMD14;PSMD5;FHL1;PSMD3;AURKA		cellular response to exogenous dsRNA (GO:0071360)	0.456043	CAV1		homoserine metabolic process (GO:0009092)	0.670358	CBS
negative regulation of histone acetylation (GO:0035067)	0.512051	SET;BRCA1;NOC2L		chromatin remodeling (GO:0006338)	0.721198	KDM5B;HDAC5;PAK1;MYB;INO80;HNRNPC;BAZ1B;SMARCA2		clathrin coat assembly (GO:0048268)	0.456043	EPS15		inosine metabolic process (GO:0046102)	0.670358	ADA
negative regulation of JUN kinase activity (GO:0043508)	0.512051	GSTP1;PDCD4;DUSP19		innate immune response activating cell surface receptor signaling pathway (GO:0002220)	0.721198	NRAS;PAK1;PSMD14;PSMD5;PSMD3;TAB2;MUC15;PAK3;HRAS		regulation of microglial cell activation (GO:1903978)	0.456043	CX3CL1		insulin metabolic process (GO:1901142)	0.670358	PCSK2
nucleoside salvage (GO:0043174)	0.512051	UCK1;TK1;DCK		metal ion transport (GO:0030001)	0.721198	NIPAL4;CACNB3;NDFIP2;TRPV6;TRPV4;CACNA1D;SLC39A2		endoplasmic reticulum to cytosol transport (GO:1903513)	0.456043	HSP90B1		intracellular sequestering of iron ion (GO:0006880)	0.670358	SRI
posttranslational protein targeting to endoplasmic reticulum membrane (GO:0006620)	0.512051	SEC61A1;SEC61G;SEC62		positive regulation of neuron projection development (GO:0010976)	0.721198	NDRG4;CAMK1D;DBNL;NPTN;DAB2IP;PLXNB3;CX3CL1		regulation of T cell chemotaxis (GO:0010819)	0.456043	ADAM17		left/right axis specification (GO:0070986)	0.670358	AHI1
regulation of actin nucleation (GO:0051125)	0.512051	WASHC5;PICK1;ARPIN		regulation of establishment of planar polarity (GO:0090175)	0.721198	CDC42;SAPCD2;DAAM1;PSMD14;PSMD5;PSMD3;FZD6		response to acidic pH (GO:0010447)	0.456043	CHP1		leucine catabolic process (GO:0006552)	0.670358	MCCC2
regulation of alcohol biosynthetic process (GO:1902930)	0.512051	ABCA2;KPNB1;RAN		retrograde transport, endosome to Golgi (GO:0042147)	0.721198	VPS29;GOSR2;VPS53;VPS52;SURF4;STX6;SNX6		histone H3 deacetylation (GO:0070932)	0.456043	PER2		maintenance of animal organ identity (GO:0048496)	0.670358	ADGRV1
regulation of amyloid precursor protein catabolic process (GO:1902991)	0.512051	ABCA2;TMED10;PICALM		cellular glucose homeostasis (GO:0001678)	0.721198	PDK3;NR1D1;GAS6;PPARGC1A		mammary gland epithelium development (GO:0061180)	0.456043	IRF6		meiotic mismatch repair (GO:0000710)	0.670358	MSH3
regulation of B cell apoptotic process (GO:0002902)	0.512051	ORMDL3;NOC2L;AURKB		regulation of cell-substrate adhesion (GO:0010810)	0.721198	PDGFB;THY1;CX3CL1;CORO1C		T cell proliferation (GO:0042098)	0.456043	PPP3CB		membrane raft distribution (GO:0031580)	0.670358	PTPRC
regulation of chromatin binding (GO:0035561)	0.512051	CDT1;MED25;DDX11		regulation of hydrolase activity (GO:0051336)	0.721198	FGD4;PLXND1;RDX;DAB2IP;PLXNB3;PROM2		membrane raft organization (GO:0031579)	0.456043	ANXA2		mitochondrial DNA repair (GO:0043504)	0.670358	PARP1
regulation of hemopoiesis (GO:1903706)	0.512051	PURB;MAFB;IL17D		DNA-templated transcription, initiation (GO:0006352)	0.721198	HDAC5;RARG;SNW1;THRA;TBL1XR1;TAF13;RORC;NR1D2;NR1D1;MNAT1;TAF9B;PPARGC1A		ubiquinone metabolic process (GO:0006743)	0.456043	AIFM2		mitochondrial RNA 3'-end processing (GO:0000965)	0.670358	TRMT10C
serine family amino acid biosynthetic process (GO:0009070)	0.512051	PSAT1;SEPHS2;PSPH		actin filament polymerization (GO:0030041)	0.721198	DIAPH1;ANG;MSRB1		mitotic intra-S DNA damage checkpoint signaling (GO:0031573)	0.456043	RAD9B		mitochondrial tRNA methylation (GO:0070901)	0.670358	TRMT10C
sno(s)RNA 3'-end processing (GO:0031126)	0.512051	EXOSC5;EXOSC10;DKC1		intrinsic apoptotic signaling pathway in response to endoplasmic reticulum stress (GO:0070059)	0.721198	DNAJC10;DAB2IP;MAP3K5		mitotic recombination (GO:0006312)	0.456043	RAD54B		N-acylethanolamine metabolic process (GO:0070291)	0.670358	GDPD3
tricarboxylic acid metabolic process (GO:0072350)	0.512051	GLUD1;ACO2;IDH3A		MyD88-dependent toll-like receptor signaling pathway (GO:0002755)	0.721198	IRAK2;TAB2;IRAK4		negative regulation of cellular component movement (GO:0051271)	0.456043	TACSTD2		negative regulation of organ growth (GO:0046621)	0.670358	SLC6A4
very-low-density lipoprotein particle assembly (GO:0034379)	0.512051	DGAT1;MTTP;P4HB		negative regulation of epithelial to mesenchymal transition (GO:0010719)	0.721198	DAB2IP;FUZ;SPRY1		negative regulation of endoplasmic reticulum stress-induced intrinsic apoptotic signaling pathway (GO:1902236)	0.456043	TMBIM6		negative regulation of PERK-mediated unfolded protein response (GO:1903898)	0.670358	ABCA7
regulation of cell growth (GO:0001558)	0.512051	MTPN;CDKN1B;DCUN1D5;KIF14;PTPRJ;ENO1;TMEM97;NUBP1;CDKN2AIP;RERG;PPP1R9B;RPS6KA3;FLCN;GJA1;EXOSC9;RBBP7;CDKN2C;NCBP1;INO80;CGRRF1;SMARCA2;ATAD3A;IL17RB;SMARCA4;DCBLD2;ADAM15;SGK3;SIPA1		negative regulation of mRNA catabolic process (GO:1902373)	0.721198	FUS;E2F1;PKP3		nucleosome positioning (GO:0016584)	0.456043	PRDM9		negative regulation of pinocytosis (GO:0048550)	0.670358	PROM2
negative regulation of canonical Wnt signaling pathway (GO:0090090)	0.512051	INVS;WWTR1;GSK3A;PSMD14;HDAC1;CUL3;TPBG;DAB2IP;NKD1;LATS1;PSMB7;PSMD6;PSMC5;LATS2;PSMB2;PSMB3;PSMC4;RUVBL2;PSMD2;PSME3;PSMD1;NOTUM		negative regulation of myeloid leukocyte differentiation (GO:0002762)	0.721198	MAFB;CDK6;FSTL3		positive regulation of chromosome organization (GO:2001252)	0.456043	RTEL1		negative regulation of smooth muscle cell apoptotic process (GO:0034392)	0.670358	DNMT1
regulation of neuron projection development (GO:0010975)	0.512051	EPHA4;GSK3A;HDAC2;TENM3;PRAG1;WNT3A;TWF2;DAB2IP;MBOAT1;SRCIN1;CX3CL1;ADCY6;SNX3;PAK1;SIPA1L1;CDK5;NPTN;RTN4IP1;FKBP4;PAK3;PAK2;SCN1B		nucleotide-excision repair, preincision complex assembly (GO:0006294)	0.721198	RPA2;MNAT1;DDB2		positive regulation of DNA damage response, signal transduction by p53 class mediator (GO:0043517)	0.456043	SPRED1		negative regulation of sphingolipid biosynthetic process (GO:0090155)	0.670358	ABCA2
5S class rRNA transcription by RNA polymerase III (GO:0042791)	0.512051	GTF3C1;GTF3C6		positive regulation of extrinsic apoptotic signaling pathway (GO:2001238)	0.721198	HTRA2;BID;DEDD2		positive regulation of endothelial cell chemotaxis (GO:2001028)	0.456043	MET		negative regulation of transcription by RNA polymerase I (GO:0016479)	0.670358	FLNA
activation of cysteine-type endopeptidase activity involved in apoptotic process by cytochrome c (GO:0008635)	0.512051	CYCS;BOK		positive regulation of leukocyte migration (GO:0002687)	0.721198	ADAM17;TNFRSF18;THY1		positive regulation of secretion (GO:0051047)	0.456043	NPR1		negative regulation of transforming growth factor beta1 production (GO:0032911)	0.670358	TSKU
amino-acid betaine transport (GO:0015838)	0.512051	SLC22A4;PDZK1		regulation of gluconeogenesis (GO:0006111)	0.721198	MST1;CRY1;PPARGC1A		positive regulation of sprouting angiogenesis (GO:1903672)	0.456043	JMJD8		ornithine transport (GO:0015822)	0.670358	SLC7A6
astrocyte development (GO:0014002)	0.512051	CDK6;DLL1		regulation of protein targeting to membrane (GO:0090313)	0.721198	MYO1C;MFF;HRAS		calcium ion homeostasis (GO:0055074)	0.462673	CAV1;NPTN;CALR		oxaloacetate transport (GO:0015729)	0.670358	SLC25A30
carnitine transport (GO:0015879)	0.512051	SLC22A4;PDZK1		regulation of response to biotic stimulus (GO:0002831)	0.721198	CX3CL1;ZMPSTE24;BIRC3		positive regulation of leukocyte chemotaxis (GO:0002690)	0.466842	ADAM17;CALR		oxidative DNA demethylation (GO:0035511)	0.670358	TDG
cellular response to X-ray (GO:0071481)	0.512051	XRCC6;NUCKS1		negative regulation of hydrolase activity (GO:0051346)	0.721198	ECM1;RDX;DAB2IP;PLXNB3;HRAS		regulation of programmed cell death (GO:0043067)	0.466842	PIDD1;AIFM2;CALR;NF2;SKP2		pentose catabolic process (GO:0019323)	0.670358	XYLB
centromeric sister chromatid cohesion (GO:0070601)	0.512051	BUB1B;BUB1		negative regulation of neuron projection development (GO:0010977)	0.721198	PRAG1;WNT3A;TRPV4;THY1;ADCY6		organic anion transport (GO:0015711)	0.466842	CYB5R1;SLC4A3;SLC25A24		plus-end-directed vesicle transport along microtubule (GO:0072383)	0.670358	KIFAP3
choline catabolic process (GO:0042426)	0.512051	CHDH;ALDH7A1		regulation of phagocytosis (GO:0050764)	0.721198	CAMK1D;LMAN2;TULP1;CALR;GAS6		purine ribonucleoside monophosphate biosynthetic process (GO:0009168)	0.466842	PFAS		polyphosphate catabolic process (GO:0006798)	0.670358	PRUNE1
contact inhibition (GO:0060242)	0.512051	PAK1;PTPRJ		regulation of tumor necrosis factor-mediated signaling pathway (GO:0010803)	0.721198	ADAM17;SPPL2A;OTULIN;GAS6;BIRC3		autophagy of nucleus (GO:0044804)	0.466842	ULK2		positive regulation of bicellular tight junction assembly (GO:1903348)	0.670358	NPHP1
establishment of mitochondrion localization, microtubule-mediated (GO:0034643)	0.512051	MAP1S;LRPPRC		negative regulation of protein phosphorylation (GO:0001933)	0.721198	MLXIPL;UBASH3B;MVP;SNX25;DNAJC10;DAB2IP;CALM3;PTPN6;THY1;CORO1C;ZBED3		basement membrane organization (GO:0071711)	0.466842	LAMB2		positive regulation of cell proliferation involved in heart morphogenesis (GO:2000138)	0.670358	RBPJ
guanine nucleotide transmembrane transport (GO:1903790)	0.512051	SLC17A9;SLC19A1		protein-containing complex assembly (GO:0065003)	0.721198	SEC13;DBNL;COL16A1;TMED10;ST13;GOSR2;ASH2L;TRAPPC9;CX3CL1;PPP6C;PPP2R1A;CAPZA1;GORASP1;LEO1;MNAT1;PPARGC1A;PPID;SHANK1		regulation of cellular carbohydrate metabolic process (GO:0010675)	0.466842	ADIPOR1		positive regulation of endothelial cell chemotaxis by VEGF-activated vascular endothelial growth factor receptor signaling pathway (GO:0038033)	0.670358	HSPB1
inner ear auditory receptor cell differentiation (GO:0042491)	0.512051	SLC4A7;MYO6		post-Golgi vesicle-mediated transport (GO:0006892)	0.721198	HSPA8;ARF1;KIF16B;AP1S2;VPS13A;EXOC2;TXNDC5		regulation of hormone secretion (GO:0046883)	0.466842	SNX6		positive regulation of histone H3-K9 acetylation (GO:2000617)	0.670358	BRCA1
L-serine biosynthetic process (GO:0006564)	0.512051	PSAT1;PSPH		protein import (GO:0017038)	0.721198	RPAIN;ATAD1;IPO11;SEC13;LAMP2;FAM53B;IPO5		dendrite self-avoidance (GO:0070593)	0.466842	NPTN		positive regulation of interleukin-18 production (GO:0032741)	0.670358	DHX9
megakaryocyte development (GO:0035855)	0.512051	MED1;SH2B3		regulation of cysteine-type endopeptidase activity involved in apoptotic process (GO:0043281)	0.721198	YWHAE;ARL6IP1;DNAJB6;HTRA2;GAS6;UACA;MAP3K5		regulation of mitotic sister chromatid separation (GO:0010965)	0.466842	CDC6		positive regulation of leukocyte tethering or rolling (GO:1903238)	0.670358	FUT7
molybdopterin cofactor biosynthetic process (GO:0032324)	0.512051	MOCS1;GPHN		positive regulation of Wnt signaling pathway (GO:0030177)	0.721198	MACF1;JRK;DEPDC1B;PSMD14;PSMD5;TBL1XR1;WNT3A;PSMD3;FAM53B;ZBED3;ARNTL		regulation of oxidative phosphorylation (GO:0002082)	0.466842	PPIF		positive regulation of low-density lipoprotein receptor activity (GO:1905599)	0.670358	HNRNPK
mRNA 5'-splice site recognition (GO:0000395)	0.512051	PSIP1;SNRPC		neutrophil mediated immunity (GO:0002446)	0.721198	PYGB;SERPINB12;PDXK;RAB5C;ATP8A1;PSMD14;COPB1;MVP;PYGL;TCIRG1;SLC2A5;CNN2;NCSTN;NRAS;PSMD3;LAMP2;TXNDC5;CAP1;ACTR2;HSPA8;DBNL;IDH1;SURF4;GGH;IRAK4;UNC13D;DIAPH1;ADAM17;PTPN6;DEGS1;ACTR10		regulation of phosphate metabolic process (GO:0019220)	0.466842	MCM7		positive regulation of maintenance of mitotic sister chromatid cohesion (GO:0034184)	0.670358	SMC5
negative regulation of cell size (GO:0045792)	0.512051	DEPTOR;RDX		body fluid secretion (GO:0007589)	0.721198	SLC22A4;NPR1		eosinophil chemotaxis (GO:0048245)	0.466842	CX3CL1		positive regulation of maintenance of sister chromatid cohesion (GO:0034093)	0.670358	SMC5
negative regulation of cytokinesis (GO:0032466)	0.512051	AURKB;E2F8		epiboly involved in wound healing (GO:0090505)	0.721198	CD151;LCP1		eosinophil migration (GO:0072677)	0.466842	CX3CL1		positive regulation of myoblast proliferation (GO:2000288)	0.670358	ATF2
negative regulation of glycogen biosynthetic process (GO:0045719)	0.512051	GSK3A;INPP5K		glutamine family amino acid catabolic process (GO:0009065)	0.721198	ALDH4A1;GLUL		regulation of Rac protein signal transduction (GO:0035020)	0.466842	RASGRF1		positive regulation of prostaglandin biosynthetic process (GO:0031394)	0.670358	PLA2G3
negative regulation of transporter activity (GO:0032410)	0.512051	NDFIP1;WWP2		Golgi to endosome transport (GO:0006895)	0.721198	KIF16B;VPS13A		Golgi to endosome transport (GO:0006895)	0.466842	EPS15		positive regulation of protein localization to synapse (GO:1902474)	0.670358	WNT7A
negative regulation of trophoblast cell migration (GO:1901164)	0.512051	GJA1;CALR		late endosome to vacuole transport via multivesicular body sorting pathway (GO:0032511)	0.721198	LEPROTL1;CHMP4C		response to organophosphorus (GO:0046683)	0.466842	RFC3		positive regulation of store-operated calcium channel activity (GO:1901341)	0.670358	STIM1
neuroblast proliferation (GO:0007405)	0.512051	RACGAP1;ARTN		N-terminal protein amino acid acetylation (GO:0006474)	0.721198	NAA60;NAA20		serine family amino acid metabolic process (GO:0009069)	0.466842	MTHFD1		positive regulation of toll-like receptor 9 signaling pathway (GO:0034165)	0.670358	PTPN22
peroxisome proliferator activated receptor signaling pathway (GO:0035357)	0.512051	PDK3;ALOXE3		negative regulation of DNA replication (GO:0008156)	0.721198	GMNN;CDC6		sphingolipid catabolic process (GO:0030149)	0.466842	SMPD4		positive thymic T cell selection (GO:0045059)	0.670358	ZAP70
positive regulation of centriole replication (GO:0046601)	0.512051	PLK4;NUP62		negative regulation of macrophage activation (GO:0043031)	0.721198	NR1D1;CX3CL1		mitotic sister chromatid cohesion (GO:0007064)	0.466842	DSCC1		pyrimidine nucleobase biosynthetic process (GO:0019856)	0.670358	CAD
positive regulation of focal adhesion disassembly (GO:0120183)	0.512051	MAPRE2;MAP4K4		negative regulation of platelet activation (GO:0010544)	0.721198	PDGFB;SH2B3		N-acetylglucosamine metabolic process (GO:0006044)	0.466842	AMDHD2		receptor transactivation (GO:0035624)	0.670358	NCOA3
positive regulation of microglial cell migration (GO:1904141)	0.512051	P2RY12;CX3CL1		negative regulation of receptor signaling pathway via JAK-STAT (GO:0046426)	0.721198	PPP2R1A;SH2B3		negative regulation of anoikis (GO:2000811)	0.466842	CAV1		regulation of adenylate cyclase-activating G protein-coupled receptor signaling pathway (GO:0106070)	0.670358	PRKCA
positive regulation of nuclear cell cycle DNA replication (GO:0010571)	0.512051	DBF4;INO80		neuron projection organization (GO:0106027)	0.721198	ARF1;PLS1		negative regulation of histone modification (GO:0031057)	0.466842	BRCA1		regulation of caveolin-mediated endocytosis (GO:2001286)	0.670358	PROM2
positive regulation of RNA binding (GO:1905216)	0.512051	NCBP1;EIF3E		nuclear transport (GO:0051169)	0.721198	ANP32A;AAAS		negative regulation of macrophage activation (GO:0043031)	0.466842	CX3CL1		regulation of cell proliferation involved in heart morphogenesis (GO:2000136)	0.670358	RBPJ
positive regulation of vascular endothelial growth factor signaling pathway (GO:1900748)	0.512051	SMOC2;MYO1C		positive regulation of TORC1 signaling (GO:1904263)	0.721198	SEH1L;SIK3		negative regulation of platelet activation (GO:0010544)	0.466842	SH2B3		regulation of cytochrome-c oxidase activity (GO:1904959)	0.670358	NDUFA4
proline transport (GO:0015824)	0.512051	SLC6A17;SLC1A4		protein localization to microtubule organizing center (GO:1905508)	0.721198	CEP131;CEP83		negative regulation of release of cytochrome c from mitochondria (GO:0090201)	0.466842	PPIF		regulation of Fc-gamma receptor signaling pathway involved in phagocytosis (GO:1905449)	0.670358	PTPRC
protein localization to ciliary transition zone (GO:1904491)	0.512051	TMEM107;MAPK15		purine ribonucleoside monophosphate biosynthetic process (GO:0009168)	0.721198	NUDT2;PAICS		negative regulation of telomere maintenance (GO:0032205)	0.466842	RTEL1		regulation of fever generation (GO:0031620)	0.670358	PTGES
protein localization to nuclear envelope (GO:0090435)	0.512051	PLK1;NUTF2		regulation of activin receptor signaling pathway (GO:0032925)	0.721198	ACVR1B;FSTL3		negative regulation of transcription regulatory region DNA binding (GO:2000678)	0.466842	PER2		regulation of growth rate (GO:0040009)	0.670358	NOTCH1
protein localization to perinuclear region of cytoplasm (GO:1905719)	0.512051	HOOK2;RNF26		regulation of cholesterol storage (GO:0010885)	0.721198	EHD1;ABCG1		neuron projection organization (GO:0106027)	0.466842	PLS1		regulation of histone H4-K16 acetylation (GO:2000618)	0.670358	BRCA1
protein-DNA covalent cross-linking repair (GO:0106300)	0.512051	VCP;TRAIP		regulation of chromatin silencing (GO:0031935)	0.721198	CDC45;ATAD2		nuclear transport (GO:0051169)	0.466842	AAAS		regulation of intracellular cholesterol transport (GO:0032383)	0.670358	ABCA2
pyrimidine nucleotide-sugar transmembrane transport (GO:0090481)	0.512051	SLC35A3;SLC35B1		regulation of hormone secretion (GO:0046883)	0.721198	LIF;SNX6		positive regulation of vasoconstriction (GO:0045907)	0.466842	CAV1		regulation of low-density lipoprotein particle receptor catabolic process (GO:0032803)	0.670358	ABCA2
regulation of cell cycle checkpoint (GO:1901976)	0.512051	CRY1;RPA2		regulation of interleukin-1 production (GO:0032652)	0.721198	TMED10;GAS6		regulation of blood vessel endothelial cell migration (GO:0043535)	0.468381	ADAM17;VASH1		regulation of maintenance of mitotic sister chromatid cohesion (GO:0034182)	0.670358	SMC5
regulation of endoplasmic reticulum tubular network organization (GO:1903371)	0.512051	ARL6IP1;TMEM33		resolution of meiotic recombination intermediates (GO:0000712)	0.721198	TOP2B;FANCM		negative regulation of cytokine-mediated signaling pathway (GO:0001960)	0.468381	NR1H2;SH2B3		regulation of microvillus assembly (GO:0032534)	0.670358	RAP1GAP
regulation of endothelial cell-matrix adhesion via fibronectin (GO:1904904)	0.512051	RRAS;RIN2		regulation of peptide hormone secretion (GO:0090276)	0.721198	PER2;ITPR2;CACNA1D;PASK;CLOCK;ARNTL		chemokine-mediated signaling pathway (GO:0070098)	0.477384	SH2B3;CX3CL1		regulation of postsynaptic density organization (GO:1905874)	0.670358	LRFN4
regulation of focal adhesion disassembly (GO:0120182)	0.512051	MAPRE2;MAP4K4		lymphocyte chemotaxis (GO:0048247)	0.721198	HSD3B7;CCL20;GAS6;CX3CL1		glycosaminoglycan catabolic process (GO:0006027)	0.477384	CHP1;SGSH		regulation of protein import (GO:1904589)	0.670358	ARHGEF5
regulation of hyaluronan biosynthetic process (GO:1900125)	0.512051	CLTC;AP2A1		mRNA stabilization (GO:0048255)	0.721198	FUS;E2F1;HNRNPC;HNRNPA0		sensory organ development (GO:0007423)	0.477384	PBX3;PBX2		regulation of sodium:proton antiporter activity (GO:0032415)	0.670358	ACTN4
regulation of macromolecule biosynthetic process (GO:0010556)	0.512051	MTPN;MED1		positive regulation of potassium ion transmembrane transport (GO:1901381)	0.721198	GABBR1;AMIGO1;KCNQ1;GNB1		positive regulation of establishment of protein localization to mitochondrion (GO:1903749)	0.477384	TFDP1;E2F1		regulation of systemic arterial blood pressure by endothelin (GO:0003100)	0.670358	ECE1
regulation of mitotic sister chromatid segregation (GO:0033047)	0.512051	CCNB1;CDK5RAP2		positive regulation of cell migration (GO:0030335)	0.721198	SEMA4A;CD151;SEMA3D;ARHGEF39;TNFRSF18;RDX;PDGFB;GAB1;DAB2IP;SEMA4G;ACVR1B;SOD2;SHTN1;MMP14;PAK1;ADAM17;MYO1C;HRAS		purine ribonucleotide transport (GO:0015868)	0.477384	SLC25A24		rRNA 5'-end processing (GO:0000967)	0.670358	UTP20
regulation of mitotic spindle checkpoint (GO:1903504)	0.512051	CCNB1;CDK5RAP2		chromosome organization (GO:0051276)	0.721198	CDT1;TOP2B;HDAC5;CENPH;HDAC11;HMGB2;HDAC8;DDB2		amyloid-beta metabolic process (GO:0050435)	0.477384	APH1A		serotonin transport (GO:0006837)	0.670358	SLC6A4
regulation of protein depolymerization (GO:1901879)	0.512051	WDR1;MAP1S		protein localization to nucleus (GO:0034504)	0.721198	YWHAE;RPAIN;IPO11;SEC13;FAM53B;CALR;IPO5;BANP		cellular response to gamma radiation (GO:0071480)	0.477384	XRCC6		serotonin uptake (GO:0051610)	0.670358	SLC6A4
regulation of protein targeting (GO:1903533)	0.512051	PINK1;HAX1		protein processing (GO:0016485)	0.721198	ADAM17;NCSTN;MMP14;CPXM2;HTRA2;CPE;PRSS12;ZMPSTE24		detection of visible light (GO:0009584)	0.477384	CEP250		spliceosomal conformational changes to generate catalytic conformation (GO:0000393)	0.670358	PRPF19
response to catecholamine (GO:0071869)	0.512051	GNB1;ADCY6		cardiac muscle cell action potential (GO:0086001)	0.721198	YWHAE;KCNQ1;CACNA1D		regulation of neuroblast proliferation (GO:1902692)	0.477384	CX3CL1		succinyl-CoA metabolic process (GO:0006104)	0.670358	SUCLG2
snRNA modification (GO:0040031)	0.512051	DKC1;NOP10		cell projection organization (GO:0030030)	0.721198	CDC42;QRICH2;KIF17		diol biosynthetic process (GO:0034312)	0.477384	DHFR		T cell extravasation (GO:0072683)	0.670358	ITGAL
TORC2 signaling (GO:0038203)	0.512051	PINK1;MAPKAP1		extrinsic apoptotic signaling pathway via death domain receptors (GO:0008625)	0.721198	DAB2IP;BID;DEDD2		dolichol-linked oligosaccharide biosynthetic process (GO:0006488)	0.477384	ALG13		transcription initiation from RNA polymerase III promoter (GO:0006384)	0.670358	BDP1
transcription-dependent tethering of RNA polymerase II gene DNA at nuclear periphery (GO:0000972)	0.512051	LDB1;NUP133		fatty-acyl-CoA biosynthetic process (GO:0046949)	0.721198	SLC25A1;ACSL5;ACACA		embryo development ending in birth or egg hatching (GO:0009792)	0.477384	BRCA1		transsulfuration (GO:0019346)	0.670358	CBS
tRNA 3'-end processing (GO:0042780)	0.512051	SSB;ELAC2		morphogenesis of an epithelium (GO:0002009)	0.721198	KDM2B;TIMELESS;LIN7C		epithelial cell morphogenesis (GO:0003382)	0.477384	MET		aerobic electron transport chain (GO:0019646)	0.670358	NDUFA9;NDUFB9;NDUFA4;NDUFS1;SDHA
mitochondrial translational termination (GO:0070126)	0.512051	MRPS25;MRPL19;MRPS10;MRPS21;MRPL28;MRPS7;MRPL12;MRPL57;MRPL21;MRPL4;MRPL42;MRPL51;CHCHD1		multivesicular body assembly (GO:0036258)	0.721198	CHMP1B;CHMP2B;CHMP4C		regulation of receptor recycling (GO:0001919)	0.477384	ANXA2		DNA-templated transcription, termination (GO:0006353)	0.670358	TAF1B;FIP1L1;CSTF2;UBTF;SSU72
DNA modification (GO:0006304)	0.512051	EXOSC5;ACD;NEIL3;PARP1;UNG		response to alcohol (GO:0097305)	0.721198	TGFBR3;ABCA2;ADH7		regulation of transferase activity (GO:0051338)	0.477384	JMJD8		wound healing (GO:0042060)	0.670358	PAK1;WNT7A;PRCP;TSKU;DCBLD2
glial cell development (GO:0021782)	0.512051	EIF2B3;EIF2B2;CDK6;PICK1;DLL1		cellular response to interleukin-1 (GO:0071347)	0.721198	PSMD14;PSMD5;IRAK2;CCL20;PSMD3;PELI2;DAB2IP;TAB2;NR1D1;IRAK4;CX3CL1		histone H2A monoubiquitination (GO:0035518)	0.477384	BMI1		mRNA export from nucleus (GO:0006406)	0.670358	NUP93;NUP205;NUP107;NUP155;FIP1L1;SMG7;SMG5
histone lysine demethylation (GO:0070076)	0.512051	KDM5B;KDM4A;KDM4B;KDM8;RIOX2		positive regulation of transport (GO:0051050)	0.721198	CAMK1D;CD151;LMAN2;TULP1;CALR;GAS6;BID		retrograde protein transport, ER to cytosol (GO:0030970)	0.477384	HSP90B1		negative regulation of cell growth (GO:0030308)	0.670358	PPP2R1A;NPR1;EI24;RBBP7;CGRRF1;HSPA1B;DCBLD2;HSPA1A
histone methylation (GO:0016571)	0.512051	PRMT5;PRMT7;CARM1;SMYD2;SIRT7		toll-like receptor signaling pathway (GO:0002224)	0.721198	MAPKAPK3;S100A1;IRAK2;TAB2;IRAK4;BIRC3;HSP90B1		reverse cholesterol transport (GO:0043691)	0.477384	SCARB1		blood vessel diameter maintenance (GO:0097746)	0.670358	NPR1;ECE1;GCLM
maturation of LSU-rRNA (GO:0000470)	0.512051	BOP1;NSA2;NOP2;SNU13;FTSJ3		cellular response to chemokine (GO:1990869)	0.721198	CCL20;DOCK8;STK39;SH2B3;CX3CL1		midbody abscission (GO:0061952)	0.477384	CHMP2B		cholesterol biosynthetic process (GO:0006695)	0.670358	ACAA2;NPC1L1;TM7SF2
organelle fission (GO:0048285)	0.512051	WASHC5;OPA1;DNM1L;PEX11G;CORO1C		Notch signaling pathway (GO:0007219)	0.721198	ADAM17;NCSTN;SNW1;PLXND1;POFUT1		negative regulation of ATP metabolic process (GO:1903579)	0.477384	PPIF		negative regulation of cell cycle G1/S phase transition (GO:1902807)	0.670358	RBL1;GPNMB;CDK4
positive regulation of ion transmembrane transporter activity (GO:0032414)	0.512051	SLC6A9;NDUFA4;WNK1;GLRX;PDZK1		peptidyl-threonine phosphorylation (GO:0018107)	0.721198	CHEK1;STK39;CDK1;NLK;ACVR1B		negative regulation of ATPase activity (GO:0032780)	0.477384	PPIF		negative regulation of neurogenesis (GO:0050768)	0.670358	NOTCH1;LRP4;WNT7A
positive regulation of microtubule polymerization or depolymerization (GO:0031112)	0.512051	PAK1;DRG1;KATNB1;CLASP1;CDK5RAP2		RNA methylation (GO:0001510)	0.721198	RBM15;WDR6;NSUN6;METTL16;TRDMT1		negative regulation of cell aging (GO:0090344)	0.477384	RBL1		peptidyl-tyrosine dephosphorylation (GO:0035335)	0.670358	DUSP22;DUSP3;PTPN22
purine-containing compound biosynthetic process (GO:0072522)	0.512051	SHMT1;AMPD2;PAICS;DCK;GART		positive regulation of transcription by RNA polymerase II (GO:0045944)	0.721198	RARG;PLXND1;THRA;FHOD1;HMGB2;GABPB1;CX3CL1;YY2;DBP;MYB;DPF3;MYBL2;HRAS;ACTR3;ACTR2;TFE3;TFEB;CKAP2;MED24;TFDP1;TBL1XR1;RFX5;CLOCK;HDAC5;HLF;ATF6B;PDGFB;LRP5;HDAC8;NPAS2;FSTL3;ARNTL;PLAGL1;LEO1;E2F1;PPARGC1A;ZBED3;MLXIP;IL33;WNT3A;MCRS1;IRX3;ATAD2;DAB2IP;LIF;NR1D2;INO80;NR1D1;SMARCA2;ELL3;MLXIPL;PER1;SNW1;KLF5;FUBP3		negative regulation of fatty acid metabolic process (GO:0045922)	0.477384	BRCA1		regulation of lipid biosynthetic process (GO:0046890)	0.670358	ASAH1;AKT1;ADIPOR1
snRNA processing (GO:0016180)	0.512051	INTS1;INTS10;INTS2;INTS4;TUT1		cellular response to radiation (GO:0071478)	0.721198	NSMCE3;INO80;SPIDR;CLOCK		negative regulation of peptidyl-threonine phosphorylation (GO:0010801)	0.477384	SPRED1		response to estrogen (GO:0043627)	0.670358	KMT2D;WBP2;BRCA1
gluconeogenesis (GO:0006094)	0.512051	PER2;MDH1;MDH2;CRY1;SLC25A10;ENO1;PPARGC1A		chromosome condensation (GO:0030261)	0.721198	CCNB1;NUSAP1;CDK1;MCPH1		positive regulation of stem cell differentiation (GO:2000738)	0.477384	TACSTD2		detection of mechanical stimulus (GO:0050982)	0.670358	CTNNB1;PIEZO1
regulation of protein dephosphorylation (GO:0035304)	0.512051	PTPA;CDCA2;SMPD1;HTT;SYMPK;CALM3;HSP90B1		microtubule bundle formation (GO:0001578)	0.721198	TPPP3;PSRC1;AAAS;CDK5RAP2		protein autoprocessing (GO:0016540)	0.477384	PIDD1		DNA alkylation (GO:0006305)	0.670358	HELLS;DNMT1
histone deubiquitination (GO:0016578)	0.516757	KAT2A;USP22;USP3;EPOP		neural crest cell development (GO:0014032)	0.721198	SEMA4A;SEMA3D;SEMA4G;CORO1C		protein localization to chromosome, centromeric region (GO:0071459)	0.477384	ZWILCH		DNA double-strand break processing (GO:0000729)	0.670358	ATM;BRCA1
long-term memory (GO:0007616)	0.516757	KAT2A;SLC2A4;CPEB3;PJA2		protein deacetylation (GO:0006476)	0.721198	HDAC5;TBL1XR1;HDAC11;SIRT5		regulation of cell death (GO:0010941)	0.477384	CHP1;NPAS2;SLC25A24		DNA methylation or demethylation (GO:0044728)	0.670358	HELLS;DNMT1
negative regulation of oxidative stress-induced intrinsic apoptotic signaling pathway (GO:1902176)	0.516757	TRAP1;PINK1;PARK7;SOD2		gene expression (GO:0010467)	0.721198	SEC13;SEH1L;NCBP2;THOC1;THOC2;AAAS;PWP1;YARS2;MRPS5;DEDD2;HNRNPL;NXF1;HNRNPK;ATXN1;RRAGC;FUBP3;HNRNPA2B1;E2F1;EIF4EBP2;RBMS1;AGFG1;RBM6;ABCF1		calcium-mediated signaling (GO:0019722)	0.477384	PPP3CB;ADGRL1;CAMKK2		dopamine metabolic process (GO:0042417)	0.670358	MAOB;MAOA
negative regulation of protein localization to nucleus (GO:1900181)	0.516757	LATS1;FLCN;LATS2;POLR1A		regulation of cell differentiation (GO:0045595)	0.721198	SLC6A6;DDX5;MAFB;CDK6;PPP2R1A;RORC;LIF;NR1D2;NR1D1;ELL3;CDK5RAP2		regulation of mitotic nuclear division (GO:0007088)	0.477492	CHEK1;PKMYT1		glycerolipid catabolic process (GO:0046503)	0.670358	PLA2G4A;GDPD3
negative regulation of striated muscle cell differentiation (GO:0051154)	0.516757	HDAC5;GSK3A;XBP1;HDAC1		regulation of cell division (GO:0051302)	0.721198	AHCTF1;KIF18B;PRC1;CCP110;CALM3;AURKA		positive regulation of cell junction assembly (GO:1901890)	0.477492	COL16A1;CAV1		heart trabecula morphogenesis (GO:0061384)	0.670358	NOTCH1;RBPJ
positive regulation of establishment of protein localization (GO:1904951)	0.516757	CCT3;DKC1;CCT8;CCT7		activation of protein kinase A activity (GO:0034199)	0.721198	ADCY9;ADCY6		protein K48-linked ubiquitination (GO:0070936)	0.477492	AMFR;SKP2		heparan sulfate proteoglycan biosynthetic process (GO:0015012)	0.670358	UGDH;HS2ST1
prostaglandin biosynthetic process (GO:0001516)	0.516757	PTGES2;PTGES3;PLA2G4A;PTGES		adenylate cyclase-activating adrenergic receptor signaling pathway (GO:0071880)	0.721198	ADCY9;ADRB2		endomembrane system organization (GO:0010256)	0.478367	CTDNEP1;SMPD4;ALS2CL;CHMP2B;RAB22A		mesenchymal cell development (GO:0014031)	0.670358	NOTCH1;FAM172A
protein import into mitochondrial matrix (GO:0030150)	0.516757	TOMM40;DNAJC15;TOMM40L;TIMM50		cellular modified amino acid catabolic process (GO:0042219)	0.721198	ALDH4A1;ABHD12B		cellular response to organic cyclic compound (GO:0071407)	0.478367	BLM;BRCA1;SPIDR;HSP90B1		negative regulation of nervous system development (GO:0051961)	0.670358	NOTCH1;WNT7A
inner mitochondrial membrane organization (GO:0007007)	0.51873	LETM1;APOO;CHCHD3;SAMM50;OPA1;MTX2;IMMT;SPG7		diol biosynthetic process (GO:0034312)	0.721198	DHFR;ABCA2		mRNA processing (GO:0006397)	0.478532	SF3B2;USP49;CPSF1;SRRT;SRSF2;PRPF31;GTF2F1		negative regulation of oxidative stress-induced intrinsic apoptotic signaling pathway (GO:1902176)	0.670358	HSPB1;AKT1
protein K48-linked ubiquitination (GO:0070936)	0.522296	CDC34;UBE2Q2;UBE2C;CUL3;UBE2T;UBR5;TTC3;SKP2;RNF187		dolichol-linked oligosaccharide biosynthetic process (GO:0006488)	0.721198	NUS1;ALG14		cellular response to organonitrogen compound (GO:0071417)	0.482712	RRAGC;BRCA1;HSP90B1		negative regulation of RNA splicing (GO:0033119)	0.670358	PTBP1;RBMX
negative regulation of neuron death (GO:1901215)	0.525991	SET;UNC5B;WFS1;KIF14;LIG4;PARK7;SOD2;FOXQ1;PINK1;CDK5;ERBB3;PTPRZ1;PPARGC1A;CRLF1		embryo development ending in birth or egg hatching (GO:0009792)	0.721198	STOX2;USP22		regulation of phagocytosis (GO:0050764)	0.485586	SCARB1;CALR		negative regulation of T cell receptor signaling pathway (GO:0050860)	0.670358	DUSP3;PTPN22
cellular amide metabolic process (GO:0043603)	0.530648	MIPEP;ACOT9;ABCA2;SLC46A1;CPXM2;SHMT1;CLN8;DHFR;SGPL1;PCCA;MTHFD2;SMPD1;PCCB;ORMDL3;THOP1;SLC19A1		maturation of 5.8S rRNA (GO:0000460)	0.721198	C1D;WDR12		eye development (GO:0001654)	0.485586	PBX3;PBX2		nucleotide-sugar biosynthetic process (GO:0009226)	0.670358	UGDH;GNPDA2
cellular response to lectin (GO:1990858)	0.530648	PSMD14;PSMB7;PSMD6;NRAS;PAK1;PSMC5;PSMB2;PSMB3;PSMC4;PSMD2;PSME3;PSMD1;TAB2;MUC15;PAK3;PAK2		negative regulation of vascular associated smooth muscle cell proliferation (GO:1904706)	0.721198	PDCD4;SOD2		positive regulation of mitochondrion organization (GO:0010822)	0.485586	PPIF;CAMKK2		prostaglandin biosynthetic process (GO:0001516)	0.670358	PLA2G4A;PTGES
stimulatory C-type lectin receptor signaling pathway (GO:0002223)	0.530648	PSMD14;PSMB7;PSMD6;NRAS;PAK1;PSMC5;PSMB2;PSMB3;PSMC4;PSMD2;PSME3;PSMD1;TAB2;MUC15;PAK3;PAK2		positive regulation of transcription of Notch receptor target (GO:0007221)	0.721198	SNW1;PLXND1		positive regulation of protein binding (GO:0032092)	0.485586	CAV1;AMFR		regulation of autophagy of mitochondrion (GO:1903146)	0.670358	HTT;CAMKK2
positive regulation of autophagy (GO:0010508)	0.534507	BNIP3L;GSK3A;SCOC;TFEB;HTT;PIK3CB;PARK7;CAMKK2;TRIM8;FLCN;TMEM59;PINK1;ORMDL3		preassembly of GPI anchor in ER membrane (GO:0016254)	0.721198	PIGN;PIGP		cellular metal ion homeostasis (GO:0006875)	0.486632	CAV1;NPTN;CALR		regulation of leukocyte chemotaxis (GO:0002688)	0.670358	MST1;MTUS1
autophagosome maturation (GO:0097352)	0.535996	VCP;MAP1LC3B;STX17;LIX1L;UBQLN1;ATP2A2		regulation of leukocyte migration (GO:0002685)	0.721198	TNFRSF18;ADTRP		regulation of insulin secretion (GO:0050796)	0.486632	PER2;PPP3CB;ARNTL		regulation of stem cell population maintenance (GO:2000036)	0.670358	TAF6L;NCOA3
positive regulation of protein dephosphorylation (GO:0035307)	0.535996	PTPA;CDCA2;HSP90AB1;SMPD1;SYMPK;CALM3		retrograde protein transport, ER to cytosol (GO:0030970)	0.721198	DERL2;HSP90B1		protein O-linked mannosylation (GO:0035269)	0.486632	LARGE2		response to cholesterol (GO:0070723)	0.670358	ABCA2;OSBPL7
regulation of glucose metabolic process (GO:0010906)	0.535996	RORC;FOXK2;PDK3;FOXK1;SIRT7;ADIPOR1		negative regulation of mitotic cell cycle phase transition (GO:1901991)	0.721198	CDKN2C;CDK6;PSMD14;PSMD5;FHL1;PSMD3;AURKA		adenine nucleotide transport (GO:0051503)	0.486632	SLC25A24		collagen fibril organization (GO:0030199)	0.670358	COL16A1;COL12A1;COL23A1;ITGA6;COLGALT1;COL19A1
response to steroid hormone (GO:0048545)	0.535996	ABCA2;MED1;AR;CATSPERD;ATP1A1;UBE2L3		regulation of lipid metabolic process (GO:0019216)	0.721198	NFYA;GPAM;TBL1XR1;RORC;NR1D2;NR1D1;ACACA		carbohydrate derivative transport (GO:1901264)	0.486632	SCARB1		regulation of endothelial cell migration (GO:0010594)	0.670358	ATOH8;AKT1;PRKCA;PRCP;CALR;GLUL
regulation of small GTPase mediated signal transduction (GO:0051056)	0.540155	ARHGAP11A;ARHGAP19;ARHGEF19;ARHGAP18;OCRL;ARAP1;FOXM1;ARHGAP25;ARHGAP33;GNA13;FLCN;DEPDC1B;OPHN1;RACGAP1;ARHGDIA;NUP62;ARHGEF1;ECT2;ARHGEF7		'de novo' posttranslational protein folding (GO:0051084)	0.721198	HSPA8;ST13;DNAJB13		regulation of chromosome segregation (GO:0051983)	0.486632	CDC6		regulation of mRNA stability (GO:0043488)	0.670358	CELF1;PSMD2;AKT1;HSPB1;PRKCA;PSMF1;DCP1A;PSMB9;HSPA1A
ephrin receptor signaling pathway (GO:0048013)	0.541044	ACTR3;APH1A;EPHA4;EFNB1;PAK1;NCSTN;SIPA1L1;ARHGEF28;AP2A1;AP2B1;ARHGEF7;PAK3		aminoglycan catabolic process (GO:0006026)	0.721198	SDC4;IDS;CTBS		cellular response to dsRNA (GO:0071359)	0.486632	CAV1		cholesterol homeostasis (GO:0042632)	0.670358	EHD1;LIMA1;ABCA2;TSKU;ABCG1
NIK/NF-kappaB signaling (GO:0038061)	0.547799	PSMB7;PSMD6;PSMC5;PSMD14;PSMB2;PSMB3;PSMC4;PSMD2;PSME3;PSMD1;BIRC3		multivesicular body organization (GO:0036257)	0.721198	CHMP1B;CHMP2B;CHMP4C		cellular response to pH (GO:0071467)	0.486632	CHP1		Fc-gamma receptor signaling pathway involved in phagocytosis (GO:0038096)	0.670358	VAV3;PAK1;HSP90AB1;ARPC1A;LIMK1
regulation of peptide hormone secretion (GO:0090276)	0.547799	PER2;UQCC2;ITPR1;PICK1;ITPR2;PRKCA;CACNA1D;CLOCK;SLC8B1;STX1A;ARNTL		negative regulation of DNA binding (GO:0043392)	0.721198	PER2;SUMO1;E2F1		regulation of platelet aggregation (GO:0090330)	0.486632	SH2B3		histone acetylation (GO:0016573)	0.670358	ATF2;TAF6L;NAA40;ZZZ3;BRCA2
regulation of stress fiber assembly (GO:0051492)	0.547799	PAK1;LIMCH1;STMN1;LIMK1;ALMS1;INPP5K;ARAP1;NF2;PAK2;SORBS3;CLASP1		negative regulation of interleukin-6 production (GO:0032715)	0.721198	PTPN6;GAS6;CX3CL1		regulation of telomere maintenance via telomere lengthening (GO:1904356)	0.486632	RTEL1		mitochondrial ATP synthesis coupled electron transport (GO:0042775)	0.670358	NDUFA9;NDUFB9;NDUFA4;NDUFS1;SDHA
regulation of ubiquitin-dependent protein catabolic process (GO:2000058)	0.549879	LATS1;XPO1;GNA12;RAD23A;CCDC22;UBQLN4;RAD23B		phospholipid translocation (GO:0045332)	0.721198	ATP8A1;ATP8B1;ATP9B		regulation of vascular endothelial cell proliferation (GO:1905562)	0.486632	ADAM17		positive regulation of cellular protein localization (GO:1903829)	0.670358	HSP90AB1;TRAPPC12;AKT1;ABCA7;MARK4
regulation of protein-containing complex assembly (GO:0043254)	0.553918	ATF7IP;CDT1;VCP;SLF1;SAR1A;MMP3;DAB2IP;PARK7;SPIDR;MAPK15;HCFC1;LATS1;PINK1;NCLN;SUMO1;HSF1		positive regulation of mononuclear cell migration (GO:0071677)	0.721198	CALR;GAS6;PLA2G7		response to axon injury (GO:0048678)	0.486632	DHFR		regulation of G1/S transition of mitotic cell cycle (GO:2000045)	0.670358	RBL1;GPNMB;CDK4;AKT1;INO80
antigen receptor-mediated signaling pathway (GO:0050851)	0.553918	EIF2B3;STOML2;EIF2B2;PSMD14;RIPK2;PTPRJ;THY1;PIK3CB;PSMB7;PSMD6;PAK1;PSMC5;PSMB2;WNK1;PSMB3;PSMC4;PSMD2;PSME3;UBE2N;PDE4B;PSMD1;TAB2;PAK3;PAK2		prostaglandin metabolic process (GO:0006693)	0.721198	CYP2S1;PLA2G4A;PTGES		high-density lipoprotein particle remodeling (GO:0034375)	0.486632	SCARB1		regulation of glycolytic process (GO:0006110)	0.670358	NUP93;PFKFB2;NUP205;NUP107;NUP155
actin polymerization or depolymerization (GO:0008154)	0.555177	ENAH;WASHC5;SVIL;WDR1;TWF2;SPIRE2;SPIRE1;MSRB1		protein palmitoylation (GO:0018345)	0.721198	ZDHHC2;GLUL;ZDHHC14		hyaluronan catabolic process (GO:0030214)	0.486632	CHP1		regulation of hematopoietic stem cell differentiation (GO:1902036)	0.670358	PRKDC;PSMD2;EIF2AK2;PSMF1;PSMB9
negative regulation of actin filament bundle assembly (GO:0032232)	0.561171	STMN1;INPP5K;ARAP1;PAK2;CLASP1		regulation of cellular component size (GO:0032535)	0.721198	RAP1GAP2;RARG;RDX		neuron maturation (GO:0042551)	0.486632	CX3CL1		cellular macromolecule catabolic process (GO:0044265)	0.670358	RNASEH2B;NGLY1;XRN2;DNASE1L2
regulation of transcription elongation from RNA polymerase II promoter (GO:0034243)	0.561171	LDB1;LEO1;NELFA;NELFCD;WDR43		regulation of cellular senescence (GO:2000772)	0.721198	NUAK1;CDK6;ARNTL		positive regulation of cell cycle phase transition (GO:1901989)	0.486632	ATAD5		negative regulation of protein kinase activity (GO:0006469)	0.670358	DUSP3;PTPRC;HSPB1;AKT1;ADAR;ADARB1
phosphorylation (GO:0016310)	0.566376	GSK3A;PRAG1;MAST2;PIK3CB;AURKB;CAMKK2;AURKA;PAK1;GRK5;MKNK2;PDK3;PAK6;NEK2;PAK3;PAK2;NADK;MAP4K4;PLK4;CDC42BPG;LIMK2;PLK1;NEK7;LIMK1;PRKCA;VRK1;IRAK3;LATS1;PINK1;MELK;CDK6;LATS2;TAOK3;CDK5;WNK1;CCNE1;TAOK1;CDK2;CDK1;PICK1;BIRC5;FAM20C;SGK3;COQ8A;PKN1;BMPR1B;DGKI;CDK16;MAP3K12		regulation of potassium ion transport (GO:0043266)	0.721198	KIF5B;FHL1;CACNA1D		positive regulation of fatty acid metabolic process (GO:0045923)	0.486632	NR1H2		negative regulation of translation (GO:0017148)	0.670358	DHFR;SYNCRIP;CELF1;EIF2AK2;CALR;CNOT9
AMP metabolic process (GO:0046033)	0.569258	NUDT2;AMPD2;AK4		renal water homeostasis (GO:0003091)	0.721198	ADCY9;WFS1;ADCY6		positive regulation of lymphocyte chemotaxis (GO:0140131)	0.486632	ADAM17		protein complex oligomerization (GO:0051259)	0.670358	ALAD;EHD1;HGSNAT;UGDH;VSTM5;RBMX
cell part morphogenesis (GO:0032990)	0.569258	PNPT1;DNM1L;MTM1		protein modification by small protein conjugation (GO:0032446)	0.721198	SEH1L;PCNA;RNF14;CCNF;FBXO25;AAAS;TRIM6;CDC23;SUMO1;UBE2Q2;LEO1;TRIM26;FBXW8;ANAPC7;UBE2C;RNF26;UBE2E1;WWP2;UBE2G2;FBXO10;PIAS1;UBE2S;OTULIN;UBE2V2;UBA1;LZTR1		programmed necrotic cell death (GO:0097300)	0.486632	PPIF		positive regulation of telomere maintenance via telomere lengthening (GO:1904358)	0.670358	XRCC5;CTNNB1;ATM
lipid oxidation (GO:0034440)	0.569258	ADIPOR1;PLA2G7;PPARGC1A		negative regulation of response to stimulus (GO:0048585)	0.721198	CDK6;UBASH3B;WFS1;THY1;SH2B3		dephosphorylation (GO:0016311)	0.486995	CTDNEP1;PPP3CB;DUSP28;PPP2R5C		regulation of defense response to virus by host (GO:0050691)	0.670358	DHX9;DDX58;PTPN22
mitochondrion transport along microtubule (GO:0047497)	0.569258	OPA1;MAP1S;LRPPRC		O-glycan processing (GO:0016266)	0.721198	POFUT1;C1GALT1;MUC15;XXYLT1;POMGNT1		fatty acid oxidation (GO:0019395)	0.486995	HADHB;ADIPOR1		regulation of microtubule-based process (GO:0032886)	0.670358	MEMO1;MARK4;BICD2
negative regulation of autophagosome assembly (GO:1902902)	0.569258	PINK1;SCFD1;MTM1		regulation of DNA-templated transcription, initiation (GO:2000142)	0.721198	CCNB1;MED24;THRA;CCND1;CDK1		negative regulation of autophagy (GO:0010507)	0.486995	MET;EIF4G3		regulation of mRNA processing (GO:0050684)	0.670358	KHDRBS1;HNRNPK;DHX9
negative regulation of endoplasmic reticulum unfolded protein response (GO:1900102)	0.569258	PTPN1;ATF6B;WFS1		alpha-amino acid metabolic process (GO:1901605)	0.721198	ASPG;GPT;GLUL;ASS1		positive regulation of cellular metabolic process (GO:0031325)	0.487127	ANXA2;UHRF1;NR1H2		transition metal ion transport (GO:0000041)	0.670358	HEPH;HEPHL1;SLC31A2
negative regulation of gluconeogenesis (GO:0045721)	0.569258	MST1;CRY1;PGP		posttranscriptional regulation of gene expression (GO:0010608)	0.721198	PER1;TDRD7;PKP3;METTL16		chromosome organization (GO:0051276)	0.49034	CDT1;CENPH;PHF19		Fc-gamma receptor signaling pathway (GO:0038094)	0.670358	VAV3;PAK1;HSP90AB1;ARPC1A;LIMK1
negative regulation of myotube differentiation (GO:0010832)	0.569258	HDAC5;XBP1;HDAC1		regulation of small GTPase mediated signal transduction (GO:0051056)	0.721198	CDC42;ARHGAP32;FGD4;DEPDC1B;OPHN1;ARHGEF26;ARHGDIB;ARHGAP19;TRIP10;ARHGEF1		peptidyl-lysine modification (GO:0018205)	0.49034	NUP85;NUP54;AAAS		sterol homeostasis (GO:0055092)	0.670358	EHD1;LIMA1;ABCA2;TSKU;ABCG1
negative regulation of reactive oxygen species biosynthetic process (GO:1903427)	0.569258	TRAP1;ABCB7;PARK7		import into nucleus (GO:0051170)	0.721198	RPAIN;IPO11;SEC13;FAM53B;HNRNPA1;IPO5		cellular response to chemokine (GO:1990869)	0.49034	SH2B3;CX3CL1		positive regulation of transferase activity (GO:0051347)	0.670358	VAC14;HSP90AB1;PCNA;XRCC5;RFC2;DSCC1;CTNNB1;CHTF18;BMI1
oligosaccharide-lipid intermediate biosynthetic process (GO:0006490)	0.569258	ALG8;ALG9;ALG3		platelet degranulation (GO:0002576)	0.721198	CHID1;ECM1;TMX3;WDR1;LAMP2;PDGFB;PHACTR2;VEGFD;GAS6		Notch signaling pathway (GO:0007219)	0.49034	APH1A;ADAM17		protein deubiquitination (GO:0016579)	0.670358	INO80C;USP37;USP5;DDX58;TRAF2;FOXK1;INO80;BRCA1;PSMB9;BABAM1;PSMD2;PSMF1;CLSPN;OTUD1;OTUD3
plasma membrane repair (GO:0001778)	0.569258	SMPD1;ANXA6;ARL8B		5-phosphoribose 1-diphosphate biosynthetic process (GO:0006015)	0.721198	PRPSAP2		peptidyl-threonine phosphorylation (GO:0018107)	0.49034	CHEK1;CDK10		regulation of potassium ion transmembrane transport (GO:1901379)	0.670358	KCNIP3;GNB1;FLNA;KCNJ16
positive regulation of mRNA metabolic process (GO:1903313)	0.569258	UPF1;PNPT1;CNOT1		5-phosphoribose 1-diphosphate metabolic process (GO:0046391)	0.721198	PRPSAP2		proteasomal protein catabolic process (GO:0010498)	0.49034	KCTD10;ARMC8;PPP2R5C;SKP2;ARNTL		regulation of proteolysis (GO:0030162)	0.670358	ASPH;AKT1;PLAT;CLN6
positive regulation of protein exit from endoplasmic reticulum (GO:0070863)	0.569258	SAR1A;EDEM1;TM9SF4		ADP transport (GO:0015866)	0.721198	SLC25A4		response to calcium ion (GO:0051592)	0.49034	CAV1;PPIF;SLC25A24		regulation of nucleic acid-templated transcription (GO:1903506)	0.670358	ATF2;KMT2D;ARNT2;NUP107;NOTCH1;NFYA;NFYB;DENND4A;TCF7;ACTN4;BRCA2;NR3C1;TAF6L;ATXN1;POFUT1;PPP2R1A;PSPC1;NSD2;ZSCAN26;GTF2IRD1;ASCC2;CALR;SOX6
protein neddylation (GO:0045116)	0.569258	UBE2F;DCUN1D5;RNF7		aggresome assembly (GO:0070842)	0.721198	TRIM37		actin filament capping (GO:0051693)	0.49034	VIL1		positive regulation of macromolecule biosynthetic process (GO:0010557)	0.670358	CTC1;RBM3;PCNA;PRKDC;DHX9;AKT1;NAT10;PASK
purine ribonucleoside triphosphate metabolic process (GO:0009205)	0.569258	OPA1;AK4;RAN		amino-acid betaine biosynthetic process (GO:0006578)	0.721198	SHMT1		regulation of autophagy of mitochondrion (GO:1903146)	0.49034	CAMKK2		regulation of apoptotic process (GO:0042981)	0.670358	PRKDC;HDAC1;GLO1;HTT;HSPB1;CLU;PRDX5;GRM4;TRIM2;CASP3;MAP3K20;AKT1;FLNA;CTSD;VAV3;HSPA9;WNT10B;ANXA4;ARHGEF19;ASNS;TRAF2;ACTN4;AHI1;HNRNPK;MELK;TMBIM4;STK26;CAT;ANP32E;CTNNB1;ITGA6;ATM;NF2;CALR;PTMA;HSPA1B;ARHGEF5;HSPA1A
regulation of cell aging (GO:0090342)	0.569258	PNPT1;FOXM1;ARNTL		AMP biosynthetic process (GO:0006167)	0.721198	NUDT2		regulation of bicellular tight junction assembly (GO:2000810)	0.49034	CBFB		DNA-templated transcription, initiation (GO:0006352)	0.670358	NOTCH1;TAF1B;HDAC1;POLR2B;TAF13;UBTF;RBPJ;NR3C1;GTF2F1;TAF2
regulation of protein acetylation (GO:1901983)	0.569258	TAOK1;PARK7;ARNTL		atrial cardiac muscle cell membrane repolarization (GO:0099624)	0.721198	KCNQ1		barbed-end actin filament capping (GO:0051016)	0.49034	VIL1		regulation of actin cytoskeleton organization (GO:0032956)	0.670358	PAK1;ARHGDIB;ARHGEF19;RAC3;ARHGAP35;ARHGEF5
UV-damage excision repair (GO:0070914)	0.569258	POLD3;POLA1;INO80		axon choice point recognition (GO:0016198)	0.721198	ROBO2		regulation of epithelial cell differentiation (GO:0030856)	0.49034	CAV1		regulation of stem cell differentiation (GO:2000736)	0.670358	NOTCH1;PRKDC;PSMD2;EIF2AK2;PSMF1;PSMB9
endoplasmic reticulum calcium ion homeostasis (GO:0032469)	0.569258	WFS1;ATP2A2;THADA;KCTD17		bone marrow development (GO:0048539)	0.721198	LRP5		regulation of leukocyte chemotaxis (GO:0002688)	0.49034	ADAM17		response to endoplasmic reticulum stress (GO:0034976)	0.670358	DNAJC10;ITPR1;ATP2A3;TRAF2;MBTPS2;PDIA4;HERPUD1
eye morphogenesis (GO:0048592)	0.569258	RARG;TENM3;IFT122;NKD1		carnitine biosynthetic process (GO:0045329)	0.721198	SHMT1		regulation of mitotic spindle assembly (GO:1901673)	0.49034	CHMP2B		response to tumor necrosis factor (GO:0034612)	0.670358	GGT5;ASAH1;DHX9;CASP3;AKT1;BRCA1;YBX3
maintenance of protein location in nucleus (GO:0051457)	0.569258	BARD1;CHCHD10;PARK7;RANGAP1		cell fate commitment involved in formation of primary germ layer (GO:0060795)	0.721198	LEO1		DNA alkylation (GO:0006305)	0.49034	DNMT1		branched-chain amino acid catabolic process (GO:0009083)	0.670358	MCCC2;ACAT1
oligodendrocyte differentiation (GO:0048709)	0.569258	EIF2B3;EIF2B2;CDK5;PTPRZ1		cellular response to sodium arsenite (GO:1903936)	0.721198	HNRNPA1		DNA methylation or demethylation (GO:0044728)	0.49034	DNMT1		branched-chain amino acid metabolic process (GO:0009081)	0.670358	MCCC2;ACAT1
positive regulation of peptidyl-lysine acetylation (GO:2000758)	0.569258	RUVBL2;BRCA1;BRD7;PPARGC1A		cellular response to vitamin (GO:0071295)	0.721198	GAS6		endoplasmic reticulum mannose trimming (GO:1904380)	0.49034	AMFR		cardiac epithelial to mesenchymal transition (GO:0060317)	0.670358	NOTCH1;RBPJ
purine ribonucleoside monophosphate metabolic process (GO:0009167)	0.569258	AMPD2;AK4;PAICS;GART		cerebellar granule cell differentiation (GO:0021707)	0.721198	OPHN1		establishment of skin barrier (GO:0061436)	0.49034	MET		cellular modified amino acid biosynthetic process (GO:0042398)	0.670358	MGST2;GCLM
regulation of fibroblast growth factor receptor signaling pathway (GO:0040036)	0.569258	SMOC2;NPTN;SPRY1;APLN		cerebral cortex neuron differentiation (GO:0021895)	0.721198	OPHN1		glycerolipid catabolic process (GO:0046503)	0.49034	SMPD4		cortical actin cytoskeleton organization (GO:0030866)	0.670358	FMNL3;FMNL1
regulation of protein modification by small protein conjugation or removal (GO:1903320)	0.569258	PINK1;HSP90AB1;DCUN1D5;UBQLN1		chemokine (C-X-C motif) ligand 12 signaling pathway (GO:0038146)	0.721198	STK39		regulation of water loss via skin (GO:0033561)	0.49034	MET		endoplasmic reticulum calcium ion homeostasis (GO:0032469)	0.670358	THADA;HERPUD1
regulation of protein polymerization (GO:0032271)	0.572706	LATS1;HAX1;PRUNE1;ARHGAP18;MAPRE3;PAK3		copper ion import (GO:0015677)	0.721198	STEAP4		response to ATP (GO:0033198)	0.49034	HSP90B1		fatty acid transport (GO:0015908)	0.670358	SLC25A17;SLC27A3
neuron development (GO:0048666)	0.57272	XBP1;TENM3;ARL3;PBX3;THOC2;FRY;UHMK1;MANF;PPP1R9B;BLOC1S5;OPHN1;CDK5;VAPA;WNK1;TDP2;STMN1;NRTN;NCDN;CDK16		deadenylation-independent decapping of nuclear-transcribed mRNA (GO:0031087)	0.721198	PNRC2		histone deubiquitination (GO:0016578)	0.49034	USP49		ganglioside metabolic process (GO:0001573)	0.670358	ABCA2;CLN6
nitrogen compound transport (GO:0071705)	0.57272	SLC22A4;NDC1;RAMP2;CALCRL;LMAN2L;SLC52A2;SLC43A1;SLC1A4;SLC1A5;SLC7A11;SCAMP3;HSP90B1;SLC6A4;SCAMP4;SLC6A6;CENPF;TCN2;PICK1;SLC38A3		dephosphorylation of RNA polymerase II C-terminal domain (GO:0070940)	0.721198	SSU72		long-term memory (GO:0007616)	0.49034	RASGRF1		negative regulation of dephosphorylation (GO:0035305)	0.670358	PPP1R36;ARPP19
positive regulation of nucleic acid-templated transcription (GO:1903508)	0.574403	KDM8;RORC;CTCF;BRCA1;FOXM1;SFR1;CDH1;MYB;CREB3L2;NUP62;YAF2;MYBL1;CDK5RAP2;MED1;SMARCC1;TFEB;EDF1;ZFP90;HCFC1;AR;KAT2A;MED24;MYCN;TBL1XR1;MAPRE3;CLOCK;BLM;HDAC2;HDAC1;LRP5;FOXK2;FOXK1;MRPL12;NPAS2;ARNTL;CAMKK2;NUP85;E2F1;INPP5K;PCBD2;BRD7;PPARGC1A;ATF7IP;XRCC6;FZD2;NFYA;WNT3A;USP22;NR1D2;NR1D1;HNRNPAB;SMARCA2;ESR1;SMARCA4;PSMC5;MAFB;CTNNB1;RNF187;MAP3K12;PICALM		diaphragm development (GO:0060539)	0.721198	DISP1		maintenance of protein localization in organelle (GO:0072595)	0.49034	ARL2BP		positive regulation of cyclin-dependent protein kinase activity (GO:1904031)	0.670358	HSP90AB1;AKT1
peptidyl-threonine modification (GO:0018210)	0.574403	GSK3A;SBK1;CDK5;WNK1;CDC42BPG;CAD;CDK1;MAP3K10;PRKCA;MAP3K12		DNA ligation involved in DNA repair (GO:0051103)	0.721198	POLB		telomere capping (GO:0016233)	0.49034	CTC1		positive regulation of epithelial cell differentiation (GO:0030858)	0.670358	AHI1;ATOH8
regulation of lipid metabolic process (GO:0019216)	0.575772	MED1;NFYA;NFYB;RORC;EDF1;NR1D2;NR1D1;ADIPOR1;ACACA;LACTB;TBL1XR1;OPA3;CARM1		embryonic viscerocranium morphogenesis (GO:0048703)	0.721198	MTHFD1L		negative regulation of calcium ion transport (GO:0051926)	0.49034	TMBIM6		positive regulation of G2/M transition of mitotic cell cycle (GO:0010971)	0.670358	CDK4;DTL
negative regulation of cell growth (GO:0030308)	0.575772	GSK3A;CDKN1B;CDKN2C;PTPRJ;ENO1;CGRRF1;SMARCA2;CDKN2AIP;RERG;SMARCA4;PPP1R9B;DCBLD2;FLCN;GJA1;ADAM15;RBBP7;SIPA1		endothelial cell apoptotic process (GO:0072577)	0.721198	DAB2IP		negative regulation of protein localization to nucleus (GO:1900181)	0.49034	CHP1		positive regulation of interferon-alpha production (GO:0032727)	0.670358	DHX9;DDX58
negative regulation of growth (GO:0045926)	0.575772	PNPT1;CDKN1B;CDKN2C;PTPRJ;ENO1;CGRRF1;SMARCA2;CDKN2AIP;RERG;SMARCA4;PPP1R9B;DCBLD2;FLCN;GJA1;ADAM15;RBBP7;SIPA1		erythrose 4-phosphate/phosphoenolpyruvate family amino acid catabolic process (GO:1902222)	0.721198	FAH		negative regulation of RNA metabolic process (GO:0051253)	0.49034	TMBIM6		positive regulation of lymphocyte differentiation (GO:0045621)	0.670358	ZAP70;PRKDC
phosphatidylinositol biosynthetic process (GO:0006661)	0.575772	ARF3;VAC14;MTMR3;PGAP2;MTMR12;PIGN;PIGQ;PIGP;INPPL1;OCRL;CWH43;PIK3CB;MTM1;DPM1;INPP4B;INPP5K;MPPE1		fatty acid omega-oxidation (GO:0010430)	0.721198	ADH7		negative regulation of RNA splicing (GO:0033119)	0.49034	TMBIM6		positive regulation of protein processing (GO:0010954)	0.670358	LPCAT3;NKD2
selective autophagy (GO:0061912)	0.578304	MAP1LC3B;RB1CC1;UBQLN1;UBE2N;PARK7;AUP1;LGALS8;DYNLL1;DYNLL2		folate transmembrane transport (GO:0098838)	0.721198	SLC25A32		negative regulation of striated muscle cell differentiation (GO:0051154)	0.49034	BHLHE41		post-transcriptional gene silencing by RNA (GO:0035194)	0.670358	CNOT6;CELF1
MAPK cascade (GO:0000165)	0.58145	YWHAE;PSMD14;CUL3;PEBP1;PIK3CB;ABHD17C;CAMKK2;ZFP36L1;PSMB7;PPP1CC;PSMD6;NRAS;PAK1;PSMB2;ERBB3;PSMB3;PSMD2;HSF1;PSMD1;CTSH;NRTN;MBP;MAP4K4;MEF2A;DAB2IP;NRG2;PPP5C;PSMC5;MRAS;TAOK3;RASA3;ARTN;PSMC4;PSME3;TAOK1;CDK1;RGL2		fructose transmembrane transport (GO:0015755)	0.721198	SLC2A5		NLS-bearing protein import into nucleus (GO:0006607)	0.49034	NUP54		production of small RNA involved in gene silencing by RNA (GO:0070918)	0.670358	TSNAX;DROSHA
cellular response to epidermal growth factor stimulus (GO:0071364)	0.58145	MED1;DAB2IP;INPP5K;KNSTRN;ZFP36L1		glucuronate catabolic process (GO:0006064)	0.721198	SORD		nucleotide-sugar biosynthetic process (GO:0009226)	0.49034	AMDHD2		protein targeting to lysosome (GO:0006622)	0.670358	GGA3;CLU
glycogen metabolic process (GO:0005977)	0.58145	PER2;PYGB;GBE1;NR1D1;PGM2L1		glucuronate catabolic process to xylulose 5-phosphate (GO:0019640)	0.721198	SORD		pore complex assembly (GO:0046931)	0.49034	AHCTF1		regulation of lymphocyte differentiation (GO:0045619)	0.670358	PRKDC;SPINK5
internal peptidyl-lysine acetylation (GO:0018393)	0.58145	TAF6L;KAT2A;RUVBL2;TAF6;SGF29		glutamate catabolic process (GO:0006538)	0.721198	GLUL		positive regulation of cilium assembly (GO:0045724)	0.49034	CCP110		regulation of cell population proliferation (GO:0042127)	0.670358	KMT2D;NOTCH1;PRKDC;CELF1;HDAC1;UHRF1;CDCA7L;TTK;ADARB1;CLU;DPP4;PAK1;ADGRG1;GPNMB;RBBP4;AKT1;WDR6;UTP20;IL12RB2;IL13RA1;TIPIN;XRCC5;GLMN;THAP12;EIF2AK2;CGRRF1;DUSP22;CNOT6;CDK4;CDK2;ACER3;TRNP1;TIMELESS;CTNNB1;NF2;CALR;HSPA1B;LGMN;HSPA1A
nucleotide-binding oligomerization domain containing signaling pathway (GO:0070423)	0.58145	IRAK2;RIPK2;OTULIN;UBE2N;TAB2		hematopoietic stem cell migration (GO:0035701)	0.721198	GAS6		positive regulation of establishment of protein localization (GO:1904951)	0.49034	CHP1		antigen processing and presentation of exogenous peptide antigen via MHC class I, TAP-dependent (GO:0002479)	0.670358	PSMD2;TAP1;PSMF1;CALR;PSMB9
positive regulation of microtubule polymerization (GO:0031116)	0.58145	PAK1;DRG1;CKAP5;CLASP1;CDK5RAP2		His-Purkinje system development (GO:0003164)	0.721198	IRX3		positive regulation of focal adhesion assembly (GO:0051894)	0.49034	COL16A1		positive regulation of JNK cascade (GO:0046330)	0.670358	DUSP22;TAOK3;TNFRSF19;WNT7A;TRAF2
positive regulation of protein import into nucleus (GO:0042307)	0.58145	CDH1;UBR5;TPR;ECT2;RAN		histone H4-K20 methylation (GO:0034770)	0.721198	KMT5B		positive regulation of macrophage migration (GO:1905523)	0.49034	CX3CL1		regulation of actin filament-based process (GO:0032970)	0.670358	PAK1;ARHGEF19;RAC3;ARHGAP35;ARHGEF5
protein localization to Golgi apparatus (GO:0034067)	0.58145	TMED10;VPS13C;GBF1;VPS13A;BICD2		histone H4-K20 trimethylation (GO:0034773)	0.721198	KMT5B		regulation of DNA-templated transcription, initiation (GO:2000142)	0.491877	MED24;CBFB		regulation of Rho protein signal transduction (GO:0035023)	0.670358	ADGRG1;ITGA3;ARHGDIB;ARHGAP35;SCAI
regulation of DNA-templated transcription, elongation (GO:0032784)	0.58145	TSFM;LDB1;ALYREF;THOC5;WDR43		isocitrate metabolic process (GO:0006102)	0.721198	IDH1		regulation of protein kinase B signaling (GO:0051896)	0.493965	THEM4;PPP2R5C;MET;SH2B3;CX3CL1		glutamine family amino acid metabolic process (GO:0009064)	0.670358	CAD;GCLM;GLUL
regulation of postsynapse organization (GO:0099175)	0.58145	EPHA4;SIPA1L1;CDK5;ABHD17C;SRCIN1		L-phenylalanine catabolic process (GO:0006559)	0.721198	FAH		glucose metabolic process (GO:0006006)	0.499596	PER2;SORD		negative regulation of G1/S transition of mitotic cell cycle (GO:2000134)	0.670358	RBL1;GPNMB;CDK4
regulation of translational initiation (GO:0006446)	0.58145	CDC123;EIF2B2;NCBP1;NCBP2;TPR;EIF3E;MIF4GD;EIF4G3;UHMK1;EIF3B		leucine catabolic process (GO:0006552)	0.721198	IVD		negative regulation of kinase activity (GO:0033673)	0.499596	SPRED1;CHP1		negative regulation of stress-activated MAPK cascade (GO:0032873)	0.670358	DUSP3;TAOK3;PTPN22
organic substance transport (GO:0071702)	0.58145	SLC22A4;NDC1;ABCA2;RAMP2;CALCRL;ATP8A1;LMAN2L;ABCA4;CLN8;SCAMP3;DISP1;HSP90B1;SLC6A4;SCAMP4;CENPF;TCN2;PICK1;SLC19A1		long-chain fatty acid catabolic process (GO:0042758)	0.721198	ADTRP		response to endoplasmic reticulum stress (GO:0034976)	0.499596	PDIA3;RASGRF1;HSP90B1		positive regulation of myeloid cell differentiation (GO:0045639)	0.670358	PRKDC;HSPA1B;HSPA1A
positive regulation of I-kappaB kinase/NF-kappaB signaling (GO:0043123)	0.58145	ECM1;NDFIP1;RIPK2;TNFRSF19;PELI2;MIB2;DDX21;CX3CL1;TNFRSF1A;TRIM8;GJA1;PPP5C;PINK1;VAPA;MIER1;NUP62;UBE2N;TAB2;CCDC22;ECT2;WLS;BIRC3		lymph node development (GO:0048535)	0.721198	TNFRSF11A		response to tumor necrosis factor (GO:0034612)	0.499596	SMPD4;BRCA1;CX3CL1		Golgi organization (GO:0007030)	0.670358	RAB2A;HACE1;FBXW8;ATP8B2;SURF4;TRAPPC12;TRAPPC11;HTT
acylglycerol acyl-chain remodeling (GO:0036155)	0.58145	DGAT1;PNPLA2		mammary gland duct morphogenesis (GO:0060603)	0.721198	LRP5		purine ribonucleoside monophosphate metabolic process (GO:0009167)	0.499596	PFAS		regulation of primary metabolic process (GO:0080090)	0.670358	NFYA;NFYB;PSMD2;ABCA7;PSMF1;ADIPOR1;TM7SF2;PSMB9
astrocyte differentiation (GO:0048708)	0.58145	CDK6;DLL1		medium-chain fatty acid catabolic process (GO:0051793)	0.721198	ABHD2		cellular modified amino acid biosynthetic process (GO:0042398)	0.499596	FPGS		Fc-epsilon receptor signaling pathway (GO:0038095)	0.670358	VAV3;MAPK10;PAK1;GRAP2;PSMD2;PSMF1;PSMB9
autophagosome membrane docking (GO:0016240)	0.58145	STX17;ATP2A2		membrane depolarization during SA node cell action potential (GO:0086046)	0.721198	CACNA1D		regulation of fibroblast growth factor receptor signaling pathway (GO:0040036)	0.499596	NPTN		negative regulation of mitotic cell cycle phase transition (GO:1901991)	0.670358	RBL1;GPNMB;CDK4;PSMD2;PSMF1;PSMB9
calcitonin family receptor signaling pathway (GO:0097646)	0.58145	RAMP2;CALCRL		membrane repolarization during atrial cardiac muscle cell action potential (GO:0098914)	0.721198	KCNQ1		regulation of lymphocyte differentiation (GO:0045619)	0.499596	XRCC6		positive regulation of transmembrane receptor protein serine/threonine kinase signaling pathway (GO:0090100)	0.670358	NUP93;HSP90AB1;NOTCH1;RBPMS;TTK;RBPJ
calcium ion export (GO:1901660)	0.58145	LETM1;SLC8B1		membrane repolarization during ventricular cardiac muscle cell action potential (GO:0098915)	0.721198	KCNQ1		regulation of nuclear division (GO:0051783)	0.499596	PKMYT1		T cell activation (GO:0042110)	0.670358	DPP4;ZAP70;CXADR;PTPRC;PTPN22;ADA
cardiolipin acyl-chain remodeling (GO:0035965)	0.58145	HADHA;PLA2G4A		menaquinone metabolic process (GO:0009233)	0.721198	UBIAD1		energy reserve metabolic process (GO:0006112)	0.499596	GBE1		negative regulation of protein modification by small protein conjugation or removal (GO:1903321)	0.670358	AKT1;CTNNB1;HSPA1B;HSPA1A
cellular response to monoamine stimulus (GO:0071868)	0.58145	GNB1;ADCY6		microtubule nucleation by microtubule organizing center (GO:0051418)	0.721198	NIN		establishment of epithelial cell polarity (GO:0090162)	0.499596	FBF1		protein sumoylation (GO:0016925)	0.670358	NUP93;NUP205;NUP107;NUP155
cellular response to prostaglandin E stimulus (GO:0071380)	0.58145	GNB1;ADCY6		mRNA cleavage (GO:0006379)	0.721198	RNASE4		regulation of smooth muscle contraction (GO:0006940)	0.499596	CAV1		pyruvate metabolic process (GO:0006090)	0.670358	PFKFB2;GLO1;ME1;ALDOC
citrulline metabolic process (GO:0000052)	0.58145	CAD;ALDH18A1		negative regulation of cell volume (GO:0045794)	0.721198	CLCN3		gastrulation (GO:0007369)	0.499596	LMBRD1		regulation of blood vessel endothelial cell migration (GO:0043535)	0.670358	HSPB1;AKT1;PRKCA;PRCP
coronary vasculature development (GO:0060976)	0.58145	GPC3;APLN		negative regulation of cellular respiration (GO:1901856)	0.721198	MLXIPL		hepaticobiliary system development (GO:0061008)	0.499596	MET		response to cytokine (GO:0034097)	0.670358	GGT5;MAPKAPK3;CASP3;EIF2AK2;PRKCA;ADAR;PTPN4;IKBKE;RELB
cytochrome complex assembly (GO:0017004)	0.58145	COX15;COX18		negative regulation of hydrogen peroxide metabolic process (GO:0010727)	0.721198	MMP3		inositol phosphate-mediated signaling (GO:0048016)	0.499596	PPP3CB		Fc receptor mediated stimulatory signaling pathway (GO:0002431)	0.670358	VAV3;PAK1;HSP90AB1;ARPC1A;LIMK1
desmosome organization (GO:0002934)	0.58145	DSG2;PRKCA		negative regulation of pinocytosis (GO:0048550)	0.721198	PROM2		maintenance of protein location in nucleus (GO:0051457)	0.499596	ARL2BP		negative regulation of protein binding (GO:0032091)	0.670358	CTNNBIP1;ATP2A3;AKT1;GTF2F1;PPP1CA
dolichyl diphosphate biosynthetic process (GO:0006489)	0.58145	NUS1;DOLPP1		negative regulation of smooth muscle contraction (GO:0045986)	0.721198	ADRB2		microtubule nucleation (GO:0007020)	0.499596	TUBGCP3		regulation of peptide hormone secretion (GO:0090276)	0.670358	DPP4;ITPR1;ITPR2;PRKCA;PASK
dolichyl diphosphate metabolic process (GO:0046465)	0.58145	NUS1;DOLPP1		negative regulation of sphingolipid biosynthetic process (GO:0090155)	0.721198	ABCA2		mitotic cytokinetic process (GO:1902410)	0.499596	CHMP2B		Fc receptor signaling pathway (GO:0038093)	0.670358	VAV3;MAPK10;PAK1;GRAP2;PSMD2;PSMF1;PSMB9
glandular epithelial cell development (GO:0002068)	0.58145	CDK6;DLL1		negative regulation of synapse organization (GO:1905809)	0.721198	ROBO2		modulation by symbiont of entry into host (GO:0052372)	0.499596	CAV1		adiponectin-activated signaling pathway (GO:0033211)	0.670358	ADIPOR1
hemostasis (GO:0007599)	0.58145	P2RY12;VWF		neutral lipid catabolic process (GO:0046461)	0.721198	ABHD2		negative regulation of dephosphorylation (GO:0035305)	0.499596	CHP1		aspartate metabolic process (GO:0006531)	0.670358	ASS1
histone H3-K14 acetylation (GO:0044154)	0.58145	BRD1;MEAF6		oxaloacetate transport (GO:0015729)	0.721198	SLC25A30		negative regulation of lipid storage (GO:0010888)	0.499596	NR1H2		cellular hyperosmotic response (GO:0071474)	0.670358	YBX3
L-alanine transport (GO:0015808)	0.58145	SLC1A4;SLC38A3		plus-end-directed vesicle transport along microtubule (GO:0072383)	0.721198	KIF3B		negative regulation of telomere maintenance via telomerase (GO:0032211)	0.499596	CTC1		cellular lipid biosynthetic process (GO:0097384)	0.670358	FAR1
membrane fission (GO:0090148)	0.58145	DNM1L;CORO1C		positive regulation by host of viral genome replication (GO:0044829)	0.721198	PPIB		positive regulation of lymphocyte differentiation (GO:0045621)	0.499596	XRCC6		contact inhibition (GO:0060242)	0.670358	PAK1
membrane invagination (GO:0010324)	0.58145	SNX3;FCHO2		positive regulation of amino acid transport (GO:0051957)	0.721198	ARL6IP1		positive regulation of peptidyl-lysine acetylation (GO:2000758)	0.499596	BRCA1		diadenosine polyphosphate catabolic process (GO:0015961)	0.670358	FHIT
mitochondrial DNA metabolic process (GO:0032042)	0.58145	PARP1;DNA2		positive regulation of AMPA receptor activity (GO:2000969)	0.721198	ADRB2		post-transcriptional gene silencing by RNA (GO:0035194)	0.499596	WTIP		ear development (GO:0043583)	0.670358	ECE1
monoacylglycerol biosynthetic process (GO:0006640)	0.58145	DGAT1;PLA2G4A		positive regulation of anion transmembrane transport (GO:1903961)	0.721198	ARL6IP1		regulation of apoptotic process (GO:0042981)	0.500437	PRDM9;ASNS;CX3CL1;HSP90B1;APH1A;PIDD1;CCND2;AIFM2;FIGNL1;PPIF;E2F1;TMBIM6;CALR;NF2;SKP2		embryonic hindlimb morphogenesis (GO:0035116)	0.670358	WNT7A
mRNA pseudouridine synthesis (GO:1990481)	0.58145	DKC1;PUS1		positive regulation of attachment of spindle microtubules to kinetochore (GO:0051987)	0.721198	CCNB1		anterior/posterior pattern specification (GO:0009952)	0.500437	BHLHE41;WLS		establishment of mitochondrion localization, microtubule-mediated (GO:0034643)	0.670358	LRPPRC
negative regulation of DNA repair (GO:0045738)	0.58145	UBR5;TRIP12		positive regulation of cAMP-dependent protein kinase activity (GO:2000481)	0.721198	ADRB2		cellular response to reactive oxygen species (GO:0034614)	0.500437	PPIF;CAMKK2		establishment of planar polarity (GO:0001736)	0.670358	NPHP1
negative regulation of double-strand break repair via nonhomologous end joining (GO:2001033)	0.58145	HSF1;AUNIP		positive regulation of cardiac muscle contraction (GO:0060452)	0.721198	KCNQ1		protein polyubiquitination (GO:0000209)	0.500437	CBFB;AMFR;ANAPC5;BRCA1;SKP2;THOP1;DTL		gastrulation with mouth forming second (GO:0001702)	0.670358	UGDH
negative regulation of glycogen metabolic process (GO:0070874)	0.58145	GSK3A;INPP5K		positive regulation of endothelial cell-matrix adhesion via fibronectin (GO:1904906)	0.721198	RIN2		cilium assembly (GO:0060271)	0.500437	WDR90;FBF1;ALMS1;TMEM107;HAUS4;CCP110;CEP250		glycerol ether biosynthetic process (GO:0046504)	0.670358	FAR1
negative regulation of protein K63-linked ubiquitination (GO:1900045)	0.58145	UBR5;TRIP12		positive regulation of fibroblast growth factor receptor signaling pathway (GO:0045743)	0.721198	NPTN		cellular divalent inorganic cation homeostasis (GO:0072503)	0.50433	CAV1;NPTN;CALR		heparan sulfate proteoglycan biosynthetic process, enzymatic modification (GO:0015015)	0.670358	HS2ST1
negative regulation of protein sumoylation (GO:0033234)	0.58145	CTNNB1;PARK7		positive regulation of low-density lipoprotein receptor activity (GO:1905599)	0.721198	HNRNPK		regulation of cilium assembly (GO:1902017)	0.505854	CCP110;CDK10		histone-serine phosphorylation (GO:0035404)	0.670358	MST1
negative regulation of retinoic acid receptor signaling pathway (GO:0048387)	0.58145	CNOT1;CALR		positive regulation of mast cell chemotaxis (GO:0060754)	0.721198	VEGFD		regulation of transcription initiation from RNA polymerase II promoter (GO:0060260)	0.505854	MED24;CBFB		hydrogen sulfide metabolic process (GO:0070813)	0.670358	CBS
Notch receptor processing, ligand-dependent (GO:0035333)	0.58145	APH1A;NCSTN		positive regulation of metallopeptidase activity (GO:1905050)	0.721198	MBP		tRNA processing (GO:0008033)	0.505854	TSEN34;CPSF1		imitative learning (GO:0098596)	0.670358	HTT
nucleobase biosynthetic process (GO:0046112)	0.58145	SHMT1;PAICS		positive regulation of MHC class I biosynthetic process (GO:0045345)	0.721198	HSPH1		negative regulation of intrinsic apoptotic signaling pathway (GO:2001243)	0.505854	PPIF;TMBIM6		IMP biosynthetic process (GO:0006188)	0.670358	ATIC
nucleotide-binding oligomerization domain containing 2 signaling pathway (GO:0070431)	0.58145	RIPK2;OTULIN		positive regulation of necrotic cell death (GO:0010940)	0.721198	SLC6A6		anterior/posterior axis specification (GO:0009948)	0.505854	WLS		isoleucine metabolic process (GO:0006549)	0.670358	ACAT1
parallel actin filament bundle assembly (GO:0030046)	0.58145	SPIRE2;SPIRE1		positive regulation of phospholipase A2 activity (GO:0032430)	0.721198	ANG		regulation of anoikis (GO:2000209)	0.505854	CAV1		L-serine biosynthetic process (GO:0006564)	0.670358	SERINC3
photoreceptor cell differentiation (GO:0046530)	0.58145	ARL3;NKD1		positive regulation of prostaglandin secretion (GO:0032308)	0.721198	TNFRSF11A		beta-catenin destruction complex disassembly (GO:1904886)	0.505854	CAV1		maintenance of DNA repeat elements (GO:0043570)	0.670358	MSH3
polyadenylation-dependent snoRNA 3'-end processing (GO:0071051)	0.58145	EXOSC5;EXOSC10		positive regulation of protein monoubiquitination (GO:1902527)	0.721198	FANCM		calcium-mediated signaling using intracellular calcium source (GO:0035584)	0.505854	ADGRL1		mitochondrial ribosome assembly (GO:0061668)	0.670358	FASTKD2
positive regulation of aspartic-type endopeptidase activity involved in amyloid precursor protein catabolic process (GO:1902961)	0.58145	EPHA4;PICALM		positive regulation of T-helper 1 cell cytokine production (GO:2000556)	0.721198	IL18R1		cobalamin metabolic process (GO:0009235)	0.505854	LMBRD1		morphogenesis of an endothelium (GO:0003159)	0.670358	CTNNB1
positive regulation of blood circulation (GO:1903524)	0.58145	GSK3A;APLN		prostaglandin transport (GO:0015732)	0.721198	SLCO2A1		regulation of lipopolysaccharide-mediated signaling pathway (GO:0031664)	0.505854	CX3CL1		multinuclear osteoclast differentiation (GO:0072674)	0.670358	TCTA
positive regulation of histone H3-K9 methylation (GO:0051574)	0.58145	RIF1;MYB		protein C-linked glycosylation via 2'-alpha-mannosyl-L-tryptophan (GO:0018406)	0.721198	DPY19L3		regulation of lipoprotein lipase activity (GO:0051004)	0.505854	NR1H2		N-acetylneuraminate catabolic process (GO:0019262)	0.670358	GNPDA2
positive regulation of histone H4 acetylation (GO:0090240)	0.58145	SMARCB1;BRCA1		protein C-linked glycosylation via tryptophan (GO:0018317)	0.721198	DPY19L3		cyclic purine nucleotide metabolic process (GO:0052652)	0.505854	NPR1		negative regulation of actin filament depolymerization (GO:0030835)	0.670358	LIMA1
positive regulation of lamellipodium morphogenesis (GO:2000394)	0.58145	ARHGEF7;CORO1C		protein de-ADP-ribosylation (GO:0051725)	0.721198	ADPRH		heparan sulfate proteoglycan metabolic process (GO:0030201)	0.505854	SGSH		negative regulation of amyloid precursor protein biosynthetic process (GO:0042985)	0.670358	ABCA7
positive regulation of microtubule nucleation (GO:0090063)	0.58145	PAK1;CKAP5		protein processing involved in protein targeting to mitochondrion (GO:0006627)	0.721198	MIPEP		response to progesterone (GO:0032570)	0.505854	CAV1		negative regulation of cardiac muscle cell differentiation (GO:2000726)	0.670358	SOX6
positive regulation of mitochondrial membrane potential (GO:0010918)	0.58145	STOML2;VCP		protein retention in Golgi apparatus (GO:0045053)	0.721198	VPS13A		spindle assembly checkpoint signaling (GO:0071173)	0.505854	KNTC1		negative regulation of CD8-positive, alpha-beta T cell activation (GO:2001186)	0.670358	VSIR
positive regulation of multicellular organism growth (GO:0040018)	0.58145	GHR;PPIB		protein side chain deglutamylation (GO:0035610)	0.721198	AGBL2		sterol transport (GO:0015918)	0.505854	CAV1		negative regulation of endoplasmic reticulum calcium ion concentration (GO:0032471)	0.670358	THADA
positive regulation of protein localization to centrosome (GO:1904781)	0.58145	NUP62;BICD1		pyridine-containing compound metabolic process (GO:0072524)	0.721198	PDXK		long-term synaptic potentiation (GO:0060291)	0.505854	NPTN		negative regulation of erythrocyte differentiation (GO:0045647)	0.670358	HSPA9
positive regulation of receptor catabolic process (GO:2000646)	0.58145	PTPN1;ABCA2		receptor transactivation (GO:0035624)	0.721198	ADAM17		mitotic spindle assembly checkpoint signaling (GO:0007094)	0.505854	KNTC1		negative regulation of glial cell proliferation (GO:0060253)	0.670358	NOTCH1
positive regulation of urine volume (GO:0035810)	0.58145	HAS2;INPP5K		receptor-mediated virion attachment to host cell (GO:0046813)	0.721198	GAS6		mitotic spindle checkpoint signaling (GO:0071174)	0.505854	KNTC1		negative regulation of glycogen biosynthetic process (GO:0045719)	0.670358	PASK
protein desumoylation (GO:0016926)	0.58145	SENP7;SENP3		regulation of adherens junction organization (GO:1903391)	0.721198	RDX		negative regulation of peptidyl-serine phosphorylation (GO:0033137)	0.505854	CAV1		negative regulation of monocyte chemotaxis (GO:0090027)	0.670358	NBL1
pyrimidine-containing compound biosynthetic process (GO:0072528)	0.58145	TPK1;CAD		regulation of astrocyte activation (GO:0061888)	0.721198	NR1D1		negative regulation of reproductive process (GO:2000242)	0.505854	CALR		negative regulation of neuron migration (GO:2001223)	0.670358	ADGRG1
regulation of cytoplasmic mRNA processing body assembly (GO:0010603)	0.58145	CNOT1;CNOT2		regulation of caveolin-mediated endocytosis (GO:2001286)	0.721198	PROM2		nuclear envelope organization (GO:0006998)	0.505854	CTDNEP1		negative regulation of serine-type peptidase activity (GO:1902572)	0.670358	SPINK5
regulation of glial cell apoptotic process (GO:0034350)	0.58145	PRKCA;DLL1		regulation of chaperone-mediated protein folding (GO:1903644)	0.721198	PDCL3		nucleotide-excision repair, DNA incision, 3'-to lesion (GO:0006295)	0.505854	CHD1L		nephric duct morphogenesis (GO:0072178)	0.670358	AHI1
regulation of glial cell differentiation (GO:0045685)	0.58145	EPHA4;CDK1		regulation of chloride transport (GO:2001225)	0.721198	ATP8B1		nucleotide-excision repair, preincision complex stabilization (GO:0006293)	0.505854	CHD1L		pentose-phosphate shunt, non-oxidative branch (GO:0009052)	0.670358	TKT
regulation of glycogen (starch) synthase activity (GO:2000465)	0.58145	GSK3A;INPP5K		regulation of cyclase activity (GO:0031279)	0.721198	CAP1		positive regulation of lipid storage (GO:0010884)	0.505854	SCARB1		peptide antigen assembly with MHC protein complex (GO:0002501)	0.670358	CALR
regulation of microglial cell migration (GO:1904139)	0.58145	P2RY12;CX3CL1		regulation of fever generation (GO:0031620)	0.721198	PTGES		positive regulation of vascular associated smooth muscle cell proliferation (GO:1904707)	0.505854	DNMT1		photoreceptor cell outer segment organization (GO:0035845)	0.670358	AHI1
regulation of muscle organ development (GO:0048634)	0.58145	MTPN;CENPF		regulation of glomerular mesangial cell proliferation (GO:0072124)	0.721198	PDGFB		regulation of protein phosphorylation (GO:0001932)	0.507933	ADAM17;CCND2;NPTN;CHP1;PPP2R5C;CAMKK2		plus-end-directed organelle transport along microtubule (GO:0072386)	0.670358	KIFAP3
regulation of necrotic cell death (GO:0010939)	0.58145	SLC6A6;ASAH1		regulation of hippocampal neuron apoptotic process (GO:0110089)	0.721198	CX3CL1		regulation of cell-matrix adhesion (GO:0001952)	0.507933	NF2;CX3CL1		polyphosphate metabolic process (GO:0006797)	0.670358	PRUNE1
regulation of Rab protein signal transduction (GO:0032483)	0.58145	DENND4A;SGSM3		regulation of histone H2B ubiquitination (GO:2001166)	0.721198	WDR70		inorganic anion transmembrane transport (GO:0098661)	0.507933	SLC12A4;SLC12A7		positive regulation of cell-cell adhesion mediated by integrin (GO:0033634)	0.670358	PIEZO1
serine transport (GO:0032329)	0.58145	SFXN3;SLC1A4		regulation of low-density lipoprotein particle receptor catabolic process (GO:0032803)	0.721198	ABCA2		negative regulation of cell motility (GO:2000146)	0.511437	TACSTD2;NF2;CX3CL1		positive regulation of cholesterol metabolic process (GO:0090205)	0.670358	ABCG1
substrate-dependent cell migration, cell extension (GO:0006930)	0.58145	P2RY12;OPHN1		regulation of lyase activity (GO:0051339)	0.721198	CAP1		positive regulation of cellular component organization (GO:0051130)	0.511437	CDT1;ADGRL1;SPIDR		positive regulation of cholesterol storage (GO:0010886)	0.670358	EHD1
thiamine-containing compound metabolic process (GO:0042723)	0.58145	SLC25A19;TPK1		regulation of microvillus assembly (GO:0032534)	0.721198	ATP8B1		ERBB signaling pathway (GO:0038127)	0.511437	VIL1;ADAM17		positive regulation of gluconeogenesis (GO:0045722)	0.670358	ARPP19
type B pancreatic cell development (GO:0003323)	0.58145	CDK6;DLL1		regulation of miRNA metabolic process (GO:2000628)	0.721198	HRAS		regulation of transcription by RNA polymerase II (GO:0006357)	0.511437	CBFB;UHRF1;BHLHE41;ZBTB45;BRCA1;CHD3;LIN9;BMI1;CX3CL1;NPAS2;ARNTL;TIAL1;PPP3CB;DBP;SMYD2;E2F1;MYBL2;E2F3;BATF2;XRCC6;NR1H2;CAV1;ATAD2;PBX3;PBX2;OLIG1;SOX12;BAZ1B;GTF2F1;SMARCA2;THAP11;PER2;MED24;PER3;TFDP1;RBL1;TEF;CRY2;CALR;IRF6;MET		positive regulation of I-kappaB phosphorylation (GO:1903721)	0.670358	AKT1
innate immune response activating cell surface receptor signaling pathway (GO:0002220)	0.583334	PSMD14;PSMB7;PSMD6;NRAS;PAK1;PSMC5;PSMB2;PSMB3;PSMC4;PSMD2;PSME3;PSMD1;TAB2;MUC15;PAK3;PAK2		regulation of natural killer cell differentiation (GO:0032823)	0.721198	GAS6		positive regulation of protein metabolic process (GO:0051247)	0.511437	UHRF1;NR1H2;DTL		positive regulation of nuclear cell cycle DNA replication (GO:0010571)	0.670358	INO80
mitochondrion disassembly (GO:0061726)	0.584748	FUNDC2;MAP1LC3B;PINK1;RB1CC1;FUNDC1;WDR45		regulation of nucleotide-binding oligomerization domain containing signaling pathway (GO:0070424)	0.721198	BIRC3		protein mannosylation (GO:0035268)	0.511437	LARGE2		positive regulation of toll-like receptor 3 signaling pathway (GO:0034141)	0.670358	PTPN22
regulation of androgen receptor signaling pathway (GO:0060765)	0.584748	AR;HDAC1;PARK7;PKN1;ZBTB7A;SMARCA4		regulation of phosphatidylinositol biosynthetic process (GO:0010511)	0.721198	PDGFB		regulation of adenylate cyclase activity (GO:0045761)	0.511437	CAP1		positive regulation of toll-like receptor 7 signaling pathway (GO:0034157)	0.670358	PTPN22
regulation of embryonic development (GO:0045995)	0.584748	RACGAP1;DAG1;CDK1;TRIP12;CLASP1;ZBED3		regulation of phosphatidylinositol dephosphorylation (GO:0060304)	0.721198	MTMR9		regulation of centrosome cycle (GO:0046605)	0.511437	CHMP2B		presynaptic active zone organization (GO:1990709)	0.670358	BSN
endocytic recycling (GO:0032456)	0.586674	SNX3;EHD3;SNX27;SNX12;STX6;CCDC22;RAB11FIP3;RAB11B		regulation of protein import (GO:1904589)	0.721198	HSPA8		regulation of chromosome organization (GO:0033044)	0.511437	CDT1		protein localization to nuclear envelope (GO:0090435)	0.670358	NUP155
negative regulation of cellular biosynthetic process (GO:0031327)	0.586674	ABCA2;ACADVL;ACADL;MST1;CRY1;PGP;BRCA1;ERLIN2		regulation of protein monoubiquitination (GO:1902525)	0.721198	FANCM		regulation of endoplasmic reticulum stress-induced intrinsic apoptotic signaling pathway (GO:1902235)	0.511437	TMBIM6		protein-DNA covalent cross-linking repair (GO:0106300)	0.670358	SPRTN
positive regulation of cell-matrix adhesion (GO:0001954)	0.588266	CDK6;RRAS;PTPRJ;THY1;RIN2;CX3CL1;MAP4K4		regulation of synaptic vesicle recycling (GO:1903421)	0.721198	GRIPAP1		exogenous drug catabolic process (GO:0042738)	0.511437	CYP2U1		pteridine-containing compound biosynthetic process (GO:0042559)	0.670358	DHFR
Fc-epsilon receptor signaling pathway (GO:0038095)	0.594787	PSMD14;PIK3CB;GAB2;PSMB7;PSMD6;PAK1;PSMC5;PSMB2;PSMB3;PSMC4;PSMD2;PSME3;PSMD1;TAB2;PAK2		regulation of T-helper 1 cell cytokine production (GO:2000554)	0.721198	IL18R1		regulation of vacuole organization (GO:0044088)	0.511437	ANXA2		purine nucleobase biosynthetic process (GO:0009113)	0.670358	GART
acetylcholine receptor signaling pathway (GO:0095500)	0.594787	CHRM4;GNA11;CHRM5;GNB1		regulation of type B pancreatic cell apoptotic process (GO:2000674)	0.721198	WFS1		glutamate metabolic process (GO:0006536)	0.511437	FPGS		purine ribonucleoside catabolic process (GO:0046130)	0.670358	ADA
actin nucleation (GO:0045010)	0.594787	ACTR3;JMY;SPIRE2;SPIRE1		regulation of vitamin D receptor signaling pathway (GO:0070562)	0.721198	SNW1		regulation of viral release from host cell (GO:1902186)	0.511437	CHMP2B		pyrimidine nucleotide-sugar transmembrane transport (GO:0090481)	0.670358	SLC35A3
aerobic respiration (GO:0009060)	0.594787	NDUFS8;MDH2;SDHC;SDHB		response to fructose (GO:0009750)	0.721198	SLC2A5		homologous chromosome segregation (GO:0045143)	0.511437	PRDM9		regulation of cell cycle checkpoint (GO:1901976)	0.670358	RPA2
cellular response to steroid hormone stimulus (GO:0071383)	0.594787	MED1;AR;ATP1A1;UBE2L3		response to prostaglandin (GO:0034694)	0.721198	TGFBR3		tetrapyrrole metabolic process (GO:0033013)	0.511437	LMBRD1		regulation of collagen fibril organization (GO:1904026)	0.670358	COLGALT1
histone ubiquitination (GO:0016574)	0.594787	USP22;CTR9;LEO1;UBE2N		response to sodium arsenite (GO:1903935)	0.721198	HNRNPA1		microglial cell activation (GO:0001774)	0.511437	CX3CL1		regulation of glucagon secretion (GO:0070092)	0.670358	PASK
negative regulation of protein localization to cell periphery (GO:1904376)	0.594787	TMEM59;SAPCD2;CLTC;PICALM		ribose phosphate metabolic process (GO:0019693)	0.721198	RNASEH2B		ubiquitin-dependent protein catabolic process via the multivesicular body sorting pathway (GO:0043162)	0.511437	VPS37A		regulation of hematopoietic stem cell proliferation (GO:1902033)	0.670358	EIF2AK2
poly(A)+ mRNA export from nucleus (GO:0016973)	0.594787	NUP93;NXF1;NUP133;THOC2		stress granule disassembly (GO:0035617)	0.721198	KIF5B		negative regulation of lipid biosynthetic process (GO:0051055)	0.511437	BRCA1		regulation of long-chain fatty acid import across plasma membrane (GO:0010746)	0.670358	AKT1
response to glucagon (GO:0033762)	0.594787	ADCY9;PRKAR2A;CRY1;ADCY6		succinyl-CoA metabolic process (GO:0006104)	0.721198	DLST		negative regulation of mitotic metaphase/anaphase transition (GO:0045841)	0.511437	KNTC1		regulation of pro-B cell differentiation (GO:2000973)	0.670358	NOTCH1
negative regulation of cell population proliferation (GO:0008285)	0.601412	RARG;CDKN1B;MAGED1;GSTP1;PINX1;PTPRJ;IFI35;CTCF;PDS5B;DLL1;RERG;FLCN;MNT;PAK1;NUP62;SMYD2;E2F1;SPEG;WDR6;UTP20;E2F3;BRD7;SH2B3;FGFBP1;PBRM1;CDKN2C;KRT4;DAB2IP;CDC6;CGRRF1;SOD2;SMARCA2;NME1;CHERP;PER2;TGFBR3;AR;MED25;CDK6;TFDP1;DNAJA3;CTNNB1;NF2;BMPR1B;CDKN3		Toll signaling pathway (GO:0008063)	0.721198	PELI2		negative regulation of myeloid cell differentiation (GO:0045638)	0.511437	LEO1		regulation of protein depolymerization (GO:1901879)	0.670358	WDR1
cellular response to decreased oxygen levels (GO:0036294)	0.604419	BNIP3L;PINK1;TBL2;HP1BP3;UBQLN1;PICK1;AK4;P4HB;NDRG1;ZFP36L1		ubiquitin-independent protein catabolic process via the multivesicular body sorting pathway (GO:0090611)	0.721198	CHMP4C		negative regulation of protein dephosphorylation (GO:0035308)	0.511437	CRY2		regulation of superoxide metabolic process (GO:0090322)	0.670358	DHFR
heterochromatin organization (GO:0070828)	0.607346	SMCHD1;HP1BP3;SETDB2		vascular endothelial growth factor receptor-2 signaling pathway (GO:0036324)	0.721198	DAB2IP		nucleotide-excision repair, DNA duplex unwinding (GO:0000717)	0.511437	CHD1L		regulation of t-circle formation (GO:1904429)	0.670358	XRCC5
maturation of LSU-rRNA from tricistronic rRNA transcript (SSU-rRNA, 5.8S rRNA, LSU-rRNA) (GO:0000463)	0.607346	BOP1;NOL9;FTSJ3		vesicle fusion with Golgi apparatus (GO:0048280)	0.721198	GOSR2		osteoclast differentiation (GO:0030316)	0.511437	ANXA2		regulation of translational elongation (GO:0006448)	0.670358	EIF5A2
monoacylglycerol metabolic process (GO:0046462)	0.607346	DGAT1;PLA2G4A;ABHD12B		xylulose 5-phosphate biosynthetic process (GO:1901159)	0.721198	SORD		phosphatidylserine acyl-chain remodeling (GO:0036150)	0.511437	MBOAT1		response to catecholamine (GO:0071869)	0.670358	GNB1
nucleoside phosphate catabolic process (GO:1901292)	0.607346	ENTPD5;ENTPD6;DCTPP1		regulation of heart contraction (GO:0008016)	0.721198	ASPH;S100A1;NPR1;KCNQ1;ITPR2;FXYD6;CALM3		positive regulation of DNA-templated transcription, initiation (GO:2000144)	0.511437	MED24		succinate transmembrane transport (GO:0071422)	0.670358	SLC25A30
quinone biosynthetic process (GO:1901663)	0.607346	COQ3;COQ8A;COQ10B		cellular response to starvation (GO:0009267)	0.721198	HSPA8;NUAK1;SEC13;SEH1L;RRAGC;LAMP2;TFEB;TCIRG1;KPTN;HNRNPA1;MAP3K5		positive regulation of neural precursor cell proliferation (GO:2000179)	0.511437	CX3CL1		tRNA 3'-end processing (GO:0042780)	0.670358	TRMT10C
regulation of chromatin organization (GO:1902275)	0.607346	HPF1;SSRP1;MKI67		organonitrogen compound biosynthetic process (GO:1901566)	0.721198	GSTM4;PHOSPHO1;CERS5;GSTA4;PLA2G4A;GSTT1;DEGS1;SPTSSA;PLPP2;GAL3ST4;ASS1		positive regulation of peptidase activity (GO:0010952)	0.511437	APH1A		tRNA pseudouridine synthesis (GO:0031119)	0.670358	PUS10
regulation of DNA methylation-dependent heterochromatin assembly (GO:0090308)	0.607346	ATF7IP;DNMT1;SETDB2		negative regulation of cell growth (GO:0030308)	0.721198	CDKL3;PSRC1;CDKN2C;PPP2R1A;NPR1;FHL1;CGRRF1;ACVR1B;SMARCA2		positive regulation of signal transduction by p53 class mediator (GO:1901798)	0.511437	SPRED1		venous blood vessel morphogenesis (GO:0048845)	0.670358	NOTCH1
regulation of IRE1-mediated unfolded protein response (GO:1903894)	0.607346	PTPN1;TMEM33;DAB2IP		protein autophosphorylation (GO:0046777)	0.721198	PAK1;EEF2K;MAPKAPK3;GRK5;STK25;MKNK2;STK39;NEK2;PASK;ACVR1B;AURKA		transcription elongation from RNA polymerase II promoter (GO:0006368)	0.515025	LEO1;GTF2F1		vocal learning (GO:0042297)	0.670358	HTT
respiratory electron transport chain (GO:0022904)	0.607346	ETFDH;SDHB;PPARGC1A		protein modification process (GO:0036211)	0.721198	CDKL3;UBE2S;MCRS1;ADPRH;CPE;WWP2		peptidyl-threonine modification (GO:0018210)	0.515025	CHEK1;CDK10		negative regulation of Wnt signaling pathway (GO:0030178)	0.670358	RNF43;TLE3;ZNRF3;HDAC1;PSMD2;CTNNBIP1;LRP4;PSMF1;TSKU;NKD2;PSMB9
response to UV-A (GO:0070141)	0.607346	CCND1;MMP3;PPID		cellular response to glucose stimulus (GO:0071333)	0.721198	MLXIPL;PDK3;GAS6		regulation of myeloid cell differentiation (GO:0045637)	0.522429	CBFB;LEO1		actin filament-based transport (GO:0099515)	0.670358	SUN2;ACTN4
regulation of DNA-templated transcription, initiation (GO:2000142)	0.610364	MED1;MED25;CCNB1;MED24;THRA;CCND1;CDK1;CTNNB1;MED27		liver development (GO:0001889)	0.721198	TGFBR3;GFER;AURKA		DNA-templated transcription, initiation (GO:0006352)	0.522429	POLR1B;NR1H2;E2F3;GTF2F1		beta-catenin destruction complex disassembly (GO:1904886)	0.670358	CTNNB1;PPP1CA
response to light stimulus (GO:0009416)	0.610364	ZRANB3;AANAT;POLD1;CRY2;PCLAF;REV1;CRY1;USP1;CLOCK		negative regulation of DNA biosynthetic process (GO:2000279)	0.721198	PIF1;HNRNPC;HNRNPA1		regulation of B cell receptor signaling pathway (GO:0050855)	0.522429	CBFB		cellular response to inorganic substance (GO:0071241)	0.670358	CDK2;TIMELESS
Fc receptor signaling pathway (GO:0038093)	0.612508	PSMD14;PIK3CB;GAB2;PSMB7;PSMD6;PAK1;PSMC5;PSMB2;PSMB3;PSMC4;PSMD2;PSME3;PSMD1;TAB2;PAK2		negative regulation of double-strand break repair (GO:2000780)	0.721198	PARPBP;RIF1;OTUB1		regulation of interferon-gamma-mediated signaling pathway (GO:0060334)	0.522429	NR1H2		chondroitin sulfate biosynthetic process (GO:0030206)	0.670358	UGDH;CHSY1
aggrephagy (GO:0035973)	0.612508	UBQLN1;UBE2N;PARK7;DYNLL1;DYNLL2		interleukin-1-mediated signaling pathway (GO:0070498)	0.721198	PSMD14;PSMD5;IRAK2;PSMD3;PELI2;TAB2;IRAK4		DNA methylation (GO:0006306)	0.522429	DNMT1		epithelial cell development (GO:0002064)	0.670358	TMEM79;WNT7A
dicarboxylic acid transport (GO:0006835)	0.612508	SLC46A1;GJA1;PRAF2;SLC25A10;SLC19A1		nucleosome organization (GO:0034728)	0.721198	NAA60;CHAF1B;CHAF1A;HMGB2;ANP32E;NAP1L1;INO80		regulation of peptidase activity (GO:0052547)	0.522429	CAV1		heparan sulfate proteoglycan metabolic process (GO:0030201)	0.670358	UGDH;HS2ST1
nucleotide-excision repair, preincision complex assembly (GO:0006294)	0.612508	PARP1;CETN2;RPA2;GTF2H3;RAD23B		epidermal growth factor receptor signaling pathway (GO:0007173)	0.721198	ADAM17;DGKD;KIF16B;GAB1		drug catabolic process (GO:0042737)	0.522429	CYP2U1		histone ubiquitination (GO:0016574)	0.670358	PHC1;UHRF1
positive regulation of dephosphorylation (GO:0035306)	0.612508	PTPA;CDCA2;SMPD1;SYMPK;CALM3		regulation of DNA binding (GO:0051101)	0.721198	CDT1;SUMO1;HMGB2;E2F1		hyaluronan metabolic process (GO:0030212)	0.522429	CHP1		mitotic spindle assembly checkpoint signaling (GO:0007094)	0.670358	TTK;ATM
positive regulation of viral genome replication (GO:0045070)	0.612508	TOP2A;TOP2B;RAD23A;PPIH;PPID		regulation of protein localization to nucleus (GO:1900180)	0.721198	LIMK2;LIF;CDK1;GLUL		negative regulation of G protein-coupled receptor signaling pathway (GO:0045744)	0.522429	MET		mitotic spindle checkpoint signaling (GO:0071174)	0.670358	TTK;ATM
regulation of actin polymerization or depolymerization (GO:0008064)	0.612508	LATS1;HAX1;WDR1;ARHGAP18;PAK3		monocarboxylic acid metabolic process (GO:0032787)	0.721198	ALDH4A1;PER2;PCCA;MTHFD1L;GPAM;CYP2S1;PCCB;VDAC1;HAGH;ADH7		negative regulation of intracellular protein transport (GO:0090317)	0.522429	CHP1		negative regulation of protein localization to cell periphery (GO:1904376)	0.670358	NUMB;AP2M1
regulation of double-strand break repair via nonhomologous end joining (GO:2001032)	0.612508	SMCHD1;RIF1;HSF1;AUNIP;SIRT7		3'-UTR-mediated mRNA stabilization (GO:0070935)	0.721198	HNRNPC;HNRNPA0		negative regulation of phosphoprotein phosphatase activity (GO:0032515)	0.522429	CRY2		negative regulation of protein localization to plasma membrane (GO:1903077)	0.670358	NUMB;AP2M1
regulation of fatty acid biosynthetic process (GO:0042304)	0.612508	ACADVL;ACADL;BRCA1;ERLIN2;ADIPOR1		cellular response to glucocorticoid stimulus (GO:0071385)	0.721198	BCL2L11;KLF9		negative regulation of reactive oxygen species metabolic process (GO:2000378)	0.522429	BRCA1		negative regulation of reproductive process (GO:2000242)	0.670358	ARHGDIB;CALR
regulation of gluconeogenesis (GO:0006111)	0.612508	MST1;CRY1;PGP;SIRT7;PPARGC1A		establishment of vesicle localization (GO:0051650)	0.721198	LIMK2;KIF5B		negative regulation of smoothened signaling pathway (GO:0045879)	0.522429	KCTD21		neurotrophin signaling pathway (GO:0038179)	0.670358	CASP3;RAPGEF1
microtubule bundle formation (GO:0001578)	0.619135	MAP1S;PLK1;CCDC66;KIF20A;AAAS;CLASP1;CDK5RAP2		G protein-coupled acetylcholine receptor signaling pathway (GO:0007213)	0.721198	CHRM4;GNB1		positive regulation of histone acetylation (GO:0035066)	0.522429	BRCA1		nuclear-transcribed mRNA poly(A) tail shortening (GO:0000289)	0.670358	CNOT6;CNOT9
neural crest cell development (GO:0014032)	0.619135	SEMA3C;FAM172A;SEMA3D;ANXA6;NOLC1;NRTN;CORO1C		intermediate filament organization (GO:0045109)	0.721198	DNAJB6;TCHH		positive regulation of mRNA processing (GO:0050685)	0.522429	LEO1		positive regulation of lipid storage (GO:0010884)	0.670358	EHD1;IKBKE
negative regulation of stress-activated MAPK cascade (GO:0032873)	0.619135	IGBP1;PINK1;TAOK3;GSTP1;DUSP19;FOXM1		microtubule depolymerization (GO:0007019)	0.721198	KIF18B;KIF2C		positive regulation of transcription initiation from RNA polymerase II promoter (GO:0060261)	0.522429	MED24		positive regulation of T cell cytokine production (GO:0002726)	0.670358	DENND1B;TRAF2
phospholipid biosynthetic process (GO:0008654)	0.619135	NUS1;CPNE7;DOLPP1;MBOAT1;FAR1;AGPAT3		negative regulation of double-strand break repair via homologous recombination (GO:2000042)	0.721198	PARPBP;RIF1		positive regulation of cell motility (GO:2000147)	0.523769	FAM83H;VIL1;SPAG9;ADAM17;CAV1		positive regulation of transcription from RNA polymerase II promoter involved in cellular response to chemical stimulus (GO:1901522)	0.670358	NOTCH1;RBPJ
regulation of erythrocyte differentiation (GO:0045646)	0.619135	MED1;BRD1;MAFB;CDK6;LDB1;ZFP36L1		negative regulation of leukocyte cell-cell adhesion (GO:1903038)	0.721198	ADTRP;ASS1		positive regulation of protein-containing complex assembly (GO:0031334)	0.523769	CDT1;CHD1L;SPIDR		positive regulation of vascular associated smooth muscle cell proliferation (GO:1904707)	0.670358	DNMT1;FOXJ2
regulation of vascular associated smooth muscle cell proliferation (GO:1904705)	0.619135	DNMT1;GJA1;CDKN1B;PDCD4;SOD2;APLN		nucleotide biosynthetic process (GO:0009165)	0.721198	PRPSAP2;NMNAT2		cellular response to calcium ion (GO:0071277)	0.525126	PPIF;SLC25A24		regulation of cardiac muscle cell proliferation (GO:0060043)	0.670358	NOTCH1;RBPJ
protein glycosylation (GO:0006486)	0.627772	POMT2;NUS1;ALG8;ALG9;RPN2;PMM1;ENTPD5;RPN1;ALG3;FUT2;POMGNT2;DDOST;DPM1;POFUT1;DOLPP1;STT3A;PGM3		phosphatidylinositol acyl-chain remodeling (GO:0036149)	0.721198	PLA2G4A;PLBD1		DNA-templated transcription, elongation (GO:0006354)	0.525126	LEO1;GTF2F1		regulation of mitochondrial translation (GO:0070129)	0.670358	TRMT10C;FASTKD2
negative regulation of kinase activity (GO:0033673)	0.643189	WWTR1;CDKN1B;DEPTOR;GSTP1;DUSP19;INPP5K;PARK7;THY1;PAK2		positive chemotaxis (GO:0050918)	0.721198	PLXNB3;CX3CL1		RNA 3'-end processing (GO:0031123)	0.525126	CPSF1;SRSF2		rRNA modification (GO:0000154)	0.670358	DIMT1;NAT10
stress-activated MAPK cascade (GO:0051403)	0.643189	RIPK2;IRAK2;GPS1;TNFRSF19;UBE2N;MAP3K10;TAB2;ZFP36L1;MAP3K12		positive regulation of amyloid-beta formation (GO:1902004)	0.721198	ABCA2;ABCG1		negative regulation of cellular catabolic process (GO:0031330)	0.525126	MET;EIF4G3		spindle assembly checkpoint signaling (GO:0071173)	0.670358	TTK;ATM
glutamate metabolic process (GO:0006536)	0.643189	GLUD1;GLS2;ALDH18A1;GLUL		positive regulation of fatty acid metabolic process (GO:0045923)	0.721198	MLXIPL;PPARGC1A		positive regulation of protein polymerization (GO:0032273)	0.525126	CLIP1;MET		positive regulation of potassium ion transport (GO:0043268)	0.670358	GNB1;FLNA;KCNJ16
homologous chromosome segregation (GO:0045143)	0.643189	ZCWPW1;PTTG1;FANCD2;SIRT7		positive regulation of lymphocyte chemotaxis (GO:0140131)	0.721198	ADAM17;STK39		cell-cell adhesion via plasma-membrane adhesion molecules (GO:0098742)	0.5263	NPTN;CDH24;ADGRL1;CDH19		regulation of phosphoprotein phosphatase activity (GO:0043666)	0.670358	HSP90AB1;HTT;MASTL
metallo-sulfur cluster assembly (GO:0031163)	0.643189	ISCA2;LYRM4;ABCB7;NUBP1		positive regulation of phosphoprotein phosphatase activity (GO:0032516)	0.721198	PTPA;CALM3		carbohydrate homeostasis (GO:0033500)	0.5263	CRY2;ADIPOR1		response to cAMP (GO:0051591)	0.670358	DUOX1;RAPGEF1;DUOX2
mitochondrial calcium ion homeostasis (GO:0051560)	0.643189	LETM1;MCUR1;ANXA6;SLC8B1		prostanoid metabolic process (GO:0006692)	0.721198	CYP2S1;PTGES		DNA-templated transcription, termination (GO:0006353)	0.5263	CPSF1;POLR1B		response to estradiol (GO:0032355)	0.670358	GGT5;NCOA3;CTNNB1
negative regulation of phosphate metabolic process (GO:0045936)	0.643189	CDKN2C;CDKN1B;INPP5K;DYNLL1		protein localization to centrosome (GO:0071539)	0.721198	CEP131;CEP83		snRNA transcription by RNA polymerase II (GO:0042795)	0.5263	SRRT;GTF2F1		sterol biosynthetic process (GO:0016126)	0.670358	ACAA2;NPC1L1;TM7SF2
negative regulation of protein dephosphorylation (GO:0035308)	0.643189	YWHAE;PTPA;CRY2;MASTL		regulation of cellular protein catabolic process (GO:1903362)	0.721198	RDX;DAB2IP		positive regulation of cell-substrate adhesion (GO:0010811)	0.5263	CALR;CX3CL1		DNA damage response, signal transduction by p53 class mediator resulting in cell cycle arrest (GO:0006977)	0.670358	CNOT6;PCNA;ATM;CNOT9
negative regulation of small molecule metabolic process (GO:0062014)	0.643189	GSK3A;MST1;CRY1;PGP		regulation of chromosome segregation (GO:0051983)	0.721198	KIF2C;CDC6		cytoskeleton organization (GO:0007010)	0.5263	CNN2;MAST2;WTIP		protein-containing complex disassembly (GO:0032984)	0.670358	MAP1LC3B;CHMP3;CTNNB1;PPP1CA
nucleotide-excision repair, DNA duplex unwinding (GO:0000717)	0.643189	PARP1;CETN2;GTF2H3;RAD23B		regulation of early endosome to late endosome transport (GO:2000641)	0.721198	RAB21;RDX		purine nucleotide metabolic process (GO:0006163)	0.5263	MTHFD1		regulation of ATP metabolic process (GO:1903578)	0.670358	NUP93;NUP205;NUP107;NUP155
positive regulation of amyloid precursor protein catabolic process (GO:1902993)	0.643189	ABCA2;EPHA4;GSK3A;PICALM		regulation of oxidative stress-induced intrinsic apoptotic signaling pathway (GO:1902175)	0.721198	HTRA2;SOD2		canonical glycolysis (GO:0061621)	0.5263	PFKP		sensory organ development (GO:0007423)	0.670358	AHI1;ECE1;FREM2;PBX1
regulation of centrosome cycle (GO:0046605)	0.643189	GEN1;FBXW5;NAT10;AURKA		regulation of spindle organization (GO:0090224)	0.721198	PSRC1;TACC3		cholesterol efflux (GO:0033344)	0.5263	SCARB1		regulation of hematopoietic progenitor cell differentiation (GO:1901532)	0.670358	PRKDC;PSMD2;EIF2AK2;PSMF1;PSMB9
regulation of endoplasmic reticulum stress-induced intrinsic apoptotic signaling pathway (GO:1902235)	0.643189	XBP1;OPA1;PARK7;BOK		triglyceride biosynthetic process (GO:0019432)	0.721198	GK;GPAM		dendritic cell differentiation (GO:0097028)	0.5263	BATF2		regulation of transcription from RNA polymerase II promoter in response to hypoxia (GO:0061418)	0.670358	NOTCH1;PSMD2;PSMF1;RBPJ;PSMB9
rRNA methylation (GO:0031167)	0.643189	DIMT1;NOP2;METTL5;FTSJ3		organonitrogen compound catabolic process (GO:1901565)	0.721198	LRSAM1;LVRN;PLA2G4A;CLN8;PLA2G7		regulation of monooxygenase activity (GO:0032768)	0.5263	CAV1		regulation of cell adhesion (GO:0030155)	0.670358	ADGRG1;FUT7;PLXND1;PPP2R1A;ARHGDIB;PRKCA;ATM;PLXNA4
retrograde transport, endosome to Golgi (GO:0042147)	0.643189	SNX3;LMAN1;TMED9;PREPL;EHD3;HEATR5A;CLTC;GOSR1;SURF4;GBF1;SNX12;STX6		regulation of Wnt signaling pathway (GO:0030111)	0.721198	MACF1;DEPDC1B;PPP2R1A;OTULIN;CBY1;FAM53B;NLK;SENP2		extracellular matrix assembly (GO:0085029)	0.5263	LAMB2		activation of protein kinase activity (GO:0032147)	0.670358	PAK1;TAOK3;MAPKAP1;AKT1;TRAF2;CLSPN;PRKACB
posttranscriptional regulation of gene expression (GO:0010608)	0.643189	RBM3;MTPN;NOLC1;GEMIN5;SPOUT1;PUM3;EIF2A		sensory perception of light stimulus (GO:0050953)	0.721198	RDH12;WHRN;WFS1;RDH10;KIFC3;TULP1;DHRS3		glucose catabolic process to pyruvate (GO:0061718)	0.5263	PFKP		cellular response to peptide (GO:1901653)	0.670358	TIMELESS;PTPN22;CHMP5;LGMN
regulation of fibroblast proliferation (GO:0048145)	0.643189	MED25;CDK6;GSTP1;E2F1;DAB2IP;LIG4;CTNNB1		axon development (GO:0061564)	0.721198	DHFR;SHTN1;AMIGO1;SVBP;PAK3;CAMSAP2		response to gamma radiation (GO:0010332)	0.5263	XRCC6		positive regulation of gene expression, epigenetic (GO:0045815)	0.670358	TAF1B;WBP2;CHEK1;DEK
regulation of endopeptidase activity (GO:0052548)	0.643189	APH1A;SERPINB12;NCSTN;HDAC1;PSME3;SERPINH1;VSIR;SERPINA5;BIRC3;PICALM		mRNA 3'-end processing (GO:0031124)	0.721198	NCBP2;SSU72;THOC1;LEO1;CSTF2T;THOC2		mammary gland development (GO:0030879)	0.5263	CAV1		regulation of reactive oxygen species metabolic process (GO:2000377)	0.670358	PIKFYVE;BRCA1;COQ7;DHRS4
negative regulation of cell motility (GO:2000146)	0.643189	EPHA4;LIMCH1;PTPRJ;LDLRAD4;THY1;MAPK15;CX3CL1;FLCN;RAP2A;ADAM15;CDH1;DAG1;NF2;ARPIN;VCL		neutrophil activation involved in immune response (GO:0002283)	0.721198	PYGB;SERPINB12;PDXK;RAB5C;ATP8A1;PSMD14;COPB1;MVP;PYGL;TCIRG1;SLC2A5;CNN2;NCSTN;NRAS;PSMD3;LAMP2;TXNDC5;CAP1;ACTR2;HSPA8;DBNL;IDH1;SURF4;GGH;UNC13D;DIAPH1;PTPN6;DEGS1;DNASE1;ACTR10		wound healing, spreading of cells (GO:0044319)	0.5263	ADAM17		membrane protein proteolysis (GO:0033619)	0.670358	SPPL2A;RBMX;MBTPS2
chondroitin sulfate metabolic process (GO:0030204)	0.643189	CHPF;CHST11;CHST12;CHST15;CSPG4		cellular response to alcohol (GO:0097306)	0.721198	KLF9;GNB1;SPIDR;ADCY6		negative regulation of neuron differentiation (GO:0045665)	0.5263	CALR		negative regulation of lymphocyte proliferation (GO:0050672)	0.670358	GPNMB;GLMN;ATM
positive regulation of protein import (GO:1904591)	0.643189	CDH1;UBR5;TPR;ECT2;RAN		cellular response to ionizing radiation (GO:0071479)	0.721198	INO80;HRAS;SPIDR;CLOCK		negative regulation of NIK/NF-kappaB signaling (GO:1901223)	0.5263	ADIPOR1		organophosphate biosynthetic process (GO:0090407)	0.670358	PPIP5K2;ITPKA;TKT
regulation of protein localization to membrane (GO:1905475)	0.643189	AR;CDK5;GPC3;PDZK1;ZDHHC2		negative regulation of MAP kinase activity (GO:0043407)	0.721198	DAB2IP;PDCD4;SPRY1;SH2B3		positive regulation of cell-substrate junction organization (GO:0150117)	0.5263	COL16A1		protein acylation (GO:0043543)	0.670358	NAT10;GLUL;ZDHHC15
termination of RNA polymerase I transcription (GO:0006363)	0.643189	POLR1A;POLR2F;POLR1E;GTF2H3;POLR2L		positive regulation of blood vessel endothelial cell migration (GO:0043536)	0.721198	NUS1;FGFBP1;ADAM17;PDGFB		positive regulation of cellular response to transforming growth factor beta stimulus (GO:1903846)	0.5263	ADAM17		protein monoubiquitination (GO:0006513)	0.670358	UHRF1;DTL;RAD18
regulation of anatomical structure morphogenesis (GO:0022603)	0.643189	EPHA4;PLXND1;SRCIN1;DLL1;STRIP1;RAP2A;PAK1;SIPA1L1;CDK5;ZMYM4;DAG1;CTNNB1;PAK3;PAK2;CLASP1;BCL9L		positive regulation of endocytosis (GO:0045807)	0.721198	CDC42;RAB21;CD151;HNRNPK		positive regulation of protein targeting to membrane (GO:0090314)	0.5263	CHP1		regulation of cellular component biogenesis (GO:0044087)	0.670358	NOTCH1;RAPGEF1;TRAF2
positive regulation of DNA metabolic process (GO:0051054)	0.643189	ZCWPW1;SMOC2;SMCHD1;PCNA;RAD51;USP9X;UBE2N;BRCA1;NPAS2		regulation of mitochondrion organization (GO:0010821)	0.721198	HTRA2;VDAC1;MFF;PPARGC1A		positive regulation of transforming growth factor beta receptor signaling pathway (GO:0030511)	0.5263	ADAM17		regulation of exit from mitosis (GO:0007096)	0.670358	ANAPC15;CDC23;ANAPC1
negative regulation of cell cycle (GO:0045786)	0.643189	LATS1;CDKN1B;LATS2;CDK6;PLK1;CDK5RAP1;PDCD4;HECA;TAF6;SIPA1;MAD2L1		lytic vacuole organization (GO:0080171)	0.721198	HOOK2;HPS1;TFEB		positive regulation of viral life cycle (GO:1903902)	0.5263	CHMP2B		regulation of receptor-mediated endocytosis (GO:0048259)	0.670358	HNRNPK;CLU;PROM2
clathrin coat assembly (GO:0048268)	0.643189	CLTC;FCHO2;PICALM		negative chemotaxis (GO:0050919)	0.721198	SEMA4A;SEMA3D;SEMA4G		protein alpha-1,2-demannosylation (GO:0036508)	0.5263	AMFR		regulation of cell cycle phase transition (GO:1901987)	0.670358	CDC23;ANAPC15;PSMD2;PSMF1;ANAPC1;PSMB9
electron transport chain (GO:0022900)	0.643189	ETFDH;SDHB;PPARGC1A		regulation of histone acetylation (GO:0035065)	0.721198	HDAC5;CHEK1;PPARGC1A		protein exit from endoplasmic reticulum (GO:0032527)	0.5263	HSP90B1		cell morphogenesis involved in neuron differentiation (GO:0048667)	0.670358	SHTN1;DOCK7;TBCD;LRP4;WNT7A
endoplasmic reticulum tubular network organization (GO:0071786)	0.643189	ARL6IP1;TMEM33;REEP4		RNA stabilization (GO:0043489)	0.721198	FUS;E2F1;TRDMT1		protein kinase B signaling (GO:0043491)	0.5263	THEM4		positive regulation of protein kinase activity (GO:0045860)	0.670358	PAK1;PTPRC;HSP90AB1;TAOK3;XRCC5;SYAP1;PARP16;CLSPN;CLU
glycogen catabolic process (GO:0005980)	0.643189	PYGB;RB1CC1;PGM2L1		protein-containing complex subunit organization (GO:0043933)	0.721198	SEH1L;PPP2R1A;ST13;CAPZA1;MNAT1;PPARGC1A;PPID;SHANK1		regulation of endopeptidase activity (GO:0052548)	0.53086	APH1A;SERPINB5		glutamate metabolic process (GO:0006536)	0.670358	GCLM;GLUL
GTP metabolic process (GO:0046039)	0.643189	OPA1;AK4;RAN		protein localization to membrane (GO:0072657)	0.721198	RDX;THY1;LIN7C;ZDHHC2;TM9SF3;EHD1;CACNB3;RAB40B;CPE;RAB38;PKP3;GAS6;BID		regulation of TOR signaling (GO:0032006)	0.53086	RRAGC;ARNTL		glutathione derivative biosynthetic process (GO:1901687)	0.670358	AKR1A1;MGST2
heterocycle biosynthetic process (GO:0018130)	0.643189	PYCR2;MOCS1;GPHN		diterpenoid metabolic process (GO:0016101)	0.721198	SDC4;RDH12;RDH10;ADH7;DHRS3		gland development (GO:0048732)	0.53086	CAV1;MET		glutathione derivative metabolic process (GO:1901685)	0.670358	AKR1A1;MGST2
histone H4-K5 acetylation (GO:0043981)	0.643189	MEAF6;KANSL3;HCFC1		protein secretion (GO:0009306)	0.721198	SVBP;CANX;MTTP;COPG2;PDIA4		snRNA transcription (GO:0009301)	0.53086	SRRT;GTF2F1		membrane lipid metabolic process (GO:0006643)	0.670358	MGST2;ALOXE3
histone H4-K8 acetylation (GO:0043982)	0.643189	MEAF6;KANSL3;HCFC1		regulation of cilium assembly (GO:1902017)	0.721198	ODF2L;LIMK2;CCP110;FUZ;SDCCAG8		negative regulation of neuron apoptotic process (GO:0043524)	0.53086	CX3CL1;SNX6		membrane protein intracellular domain proteolysis (GO:0031293)	0.670358	SPPL2A;MBTPS2
mitochondrial RNA metabolic process (GO:0000959)	0.643189	PNPT1;MTERF2;MRPL12		lipid biosynthetic process (GO:0008610)	0.721198	GPAM;MBOAT1;ACSL5;CLN8;AGPAT3;ACACA		positive regulation of cellular protein localization (GO:1903829)	0.53086	CDT1;CEP250		mRNA modification (GO:0016556)	0.670358	TRMT10C;CMTR1
mitotic recombination (GO:0006312)	0.643189	GEN1;RAD51;RAD54B		negative regulation of cell cycle (GO:0045786)	0.721198	CDK6;RPS6KA2;GMNN;PDCD4;HTRA2;IPO5		epithelium development (GO:0060429)	0.531772	VIL1;MTHFD1;TIMELESS		negative regulation of biomineral tissue development (GO:0070168)	0.670358	ECM1;NOTCH1
modulation by host of viral genome replication (GO:0044827)	0.643189	VAPA;NUCKS1;PPIB		negative regulation of cellular component organization (GO:0051129)	0.721198	CDC42;HSPA8;LRSAM1;DNAJB6;DNAJA4;RDX		neuron differentiation (GO:0030182)	0.531772	PBX3;PBX2;OLIG1;MET		negative regulation of DNA recombination at telomere (GO:0048239)	0.670358	POLR2B;TINF2
negative regulation of androgen receptor signaling pathway (GO:0060766)	0.643189	HDAC1;ZBTB7A;SMARCA4		regulation of fat cell differentiation (GO:0045598)	0.721198	CDS1;RORC;LRP5;E2F1;NR1D1;ARNTL		negative regulation of epithelial cell proliferation (GO:0050680)	0.531772	CAV1;VASH1		negative regulation of interleukin-2 production (GO:0032703)	0.670358	PTPRC;NAV3
negative regulation of endoplasmic reticulum stress-induced intrinsic apoptotic signaling pathway (GO:1902236)	0.643189	XBP1;OPA1;PARK7		positive regulation of macromolecule biosynthetic process (GO:0010557)	0.721198	CDT1;EPM2AIP1;IL33;HSPH1;PCNA;ATAD5;PDGFB;PASK;TMEM106A		positive regulation of neurogenesis (GO:0050769)	0.531772	NPTN;CX3CL1		negative regulation of lipid biosynthetic process (GO:0051055)	0.670358	ABCA2;BRCA1
negative regulation of ubiquitin-protein transferase activity (GO:0051444)	0.643189	LIMK1;PARK7;MAD2L1		aspartate family amino acid metabolic process (GO:0009066)	0.721198	ASPG;ASS1		acylglycerol homeostasis (GO:0055090)	0.531772	SCARB1		negative regulation of mitotic metaphase/anaphase transition (GO:0045841)	0.670358	TTK;ATM
nucleobase-containing small molecule catabolic process (GO:0034656)	0.643189	NUDT9;ENTPD5;ENTPD6		cellular response to glucagon stimulus (GO:0071377)	0.721198	ADCY9;ADCY6		regulation of cardiac muscle cell action potential (GO:0098901)	0.531772	CAV1		negative regulation of protein dephosphorylation (GO:0035308)	0.670358	MASTL;ARPP19
peptidyl-arginine modification (GO:0018195)	0.643189	PRMT5;PRMT7;PARK7		ethanol metabolic process (GO:0006067)	0.721198	ADH7;ACSS1		cAMP-mediated signaling (GO:0019933)	0.531772	CAP1		osteoclast differentiation (GO:0030316)	0.670358	EFNA2;GLO1
phototransduction, visible light (GO:0007603)	0.643189	GNA11;ABCA4;GNB1		glycerolipid catabolic process (GO:0046503)	0.721198	ABHD2;PLA2G4A		regulation of cholesterol transport (GO:0032374)	0.531772	NR1H2		phosphatidylserine acyl-chain remodeling (GO:0036150)	0.670358	LPCAT3;PLA2G4A
positive regulation of chromatin organization (GO:1905269)	0.643189	ACD;MIER1;UBE2N		heparan sulfate proteoglycan biosynthetic process (GO:0015012)	0.721198	UGDH;XYLT1		regulation of epidermal cell differentiation (GO:0045604)	0.531772	CBFB		positive regulation of axon extension (GO:0045773)	0.670358	SHTN1;LIMK1
positive regulation of nuclear-transcribed mRNA catabolic process, deadenylation-dependent decay (GO:1900153)	0.643189	CNOT1;CPEB3;ZFP36L1		histone deubiquitination (GO:0016578)	0.721198	USP22;EPOP		regulation of myotube differentiation (GO:0010830)	0.531772	BHLHE41		positive regulation of DNA-templated transcription, initiation (GO:2000144)	0.670358	MED14;MED30
positive regulation of protein export from nucleus (GO:0046827)	0.643189	YWHAE;TPR;GTSE1		histone H4-K16 acetylation (GO:0043984)	0.721198	MCRS1;MSL1		divalent inorganic cation homeostasis (GO:0072507)	0.531772	CAV1		protein import into peroxisome membrane (GO:0045046)	0.670358	SLC25A17;PEX2
prostanoid biosynthetic process (GO:0046457)	0.643189	PTGES3;PLA2G4A;PTGES		N-glycan processing (GO:0006491)	0.721198	GANAB;MAN1C1		endosome transport via multivesicular body sorting pathway (GO:0032509)	0.531772	CHMP2B		regulation of adenylate cyclase activity (GO:0045761)	0.670358	ADGRV1;STIM1
regulation of macrophage differentiation (GO:0045649)	0.643189	HSF1;LIF;PRKCA		negative regulation of cytokine production involved in inflammatory response (GO:1900016)	0.721198	CHID1;PDCD4		regulation of rhodopsin mediated signaling pathway (GO:0022400)	0.531772	GUCA1B		regulation of chromosome organization (GO:0033044)	0.670358	XRCC5;SMG5
regulation of nuclear-transcribed mRNA catabolic process, deadenylation-dependent decay (GO:1900151)	0.643189	CNOT1;CPEB3;ZFP36L1		negative regulation of nervous system development (GO:0051961)	0.721198	ROBO2;WNT3A		regulation of spindle assembly (GO:0090169)	0.531772	CHMP2B		regulation of DNA recombination at telomere (GO:0072695)	0.670358	POLR2B;TINF2
regulation of secretion (GO:0051046)	0.643189	POFUT2;ERBB3;MYO6		negative regulation of oxidative stress-induced intrinsic apoptotic signaling pathway (GO:1902176)	0.721198	HTRA2;SOD2		glycolytic process through glucose-6-phosphate (GO:0061620)	0.531772	PFKP		regulation of endoplasmic reticulum stress-induced intrinsic apoptotic signaling pathway (GO:1902235)	0.670358	HERPUD1;HSPA1A
steroid hormone mediated signaling pathway (GO:0043401)	0.643189	MED1;AR;ESR1		negative regulation of striated muscle cell differentiation (GO:0051154)	0.721198	HDAC5;BHLHE41		negative regulation of actin filament polymerization (GO:0030837)	0.531772	VIL1		regulation of lipid storage (GO:0010883)	0.670358	MEST;IKBKE
ubiquinone biosynthetic process (GO:0006744)	0.643189	COQ3;COQ8A;COQ10B		neuromuscular process (GO:0050905)	0.721198	PRRT2;SHANK1		organophosphate ester transport (GO:0015748)	0.531772	SCARB1		regulation of macrophage chemotaxis (GO:0010758)	0.670358	MST1;MTUS1
protein processing (GO:0016485)	0.643189	STOML2;CPXM2;TMPRSS2;ECE1;OMA1;SPG7;VSIR;ZMPSTE24;APH1A;NCSTN;SPCS2;PITRM1;CTSL;CTSH		nucleotide-sugar biosynthetic process (GO:0009226)	0.721198	UGDH;PMM1		phosphatidylinositol dephosphorylation (GO:0046856)	0.531772	MTMR12		regulation of response to cytokine stimulus (GO:0060759)	0.670358	DHX9;DDX58
adenylate cyclase-inhibiting G protein-coupled acetylcholine receptor signaling pathway (GO:0007197)	0.643189	CHRM4;CHRM5		positive regulation of cellular protein catabolic process (GO:1903364)	0.721198	ABCA2;RDX		positive regulation of DNA-templated transcription, elongation (GO:0032786)	0.531772	LEO1		regulation of voltage-gated calcium channel activity (GO:1901385)	0.670358	SRI;GNB5
aromatic compound biosynthetic process (GO:0019438)	0.643189	PSAT1;TPK1		positive regulation of cilium assembly (GO:0045724)	0.721198	CCP110;FUZ		positive regulation of release of cytochrome c from mitochondria (GO:0090200)	0.531772	PPIF		tetrapyrrole metabolic process (GO:0033013)	0.670358	ABCB6;MMAB
chromatin silencing at telomere (GO:0006348)	0.643189	RIF1;DPY30		positive regulation of focal adhesion assembly (GO:0051894)	0.721198	COL16A1;THY1		positive regulation of T cell migration (GO:2000406)	0.531772	ADAM17		negative regulation of cellular process (GO:0048523)	0.670358	NOTCH1;PLXND1;CELF1;NPR1;EI24;ADARB1;CLU;ADGRG1;GPNMB;RBBP4;PPP2R1A;CHMP1A;ARHGDIB;WDR6;UTP20;RBBP7;PLXNA4;GLMN;THAP12;EIF2AK2;PARP16;CGRRF1;DCBLD2;LPCAT3;CTNNB1;NF2;RAD18;HSPA1B;HSPA1A
entry of bacterium into host cell (GO:0035635)	0.643189	CDH1;CTNNB1		positive regulation of mitochondrial fission (GO:0090141)	0.721198	MFF;AURKA		positive regulation of vascular endothelial growth factor production (GO:0010575)	0.531772	BRCA1		protein modification by small protein removal (GO:0070646)	0.670358	INO80C;USP37;USP5;DDX58;TRAF2;FOXK1;INO80;BRCA1;PSMB9;BABAM1;PSMD2;PSMF1;CLSPN;OTUD1;OTUD3
ER overload response (GO:0006983)	0.643189	WFS1;ATG10		prostaglandin biosynthetic process (GO:0001516)	0.721198	PLA2G4A;PTGES		cilium organization (GO:0044782)	0.534495	WDR90;FBF1;TMEM107;CCP110;CEP250		cellular transition metal ion homeostasis (GO:0046916)	0.670358	HEPHL1;HEPH;ABCB6;SLC31A2;SLC40A1;ACO1
folic acid transport (GO:0015884)	0.643189	SLC46A1;SLC19A1		regulation of autophagy of mitochondrion (GO:1903146)	0.721198	HTRA2;VDAC1		regulation of actin filament-based process (GO:0032970)	0.538309	CNN2;CDK10		fat cell differentiation (GO:0045444)	0.670358	STEAP4;PRDM16;METRNL;ALOXE3
hair cell differentiation (GO:0035315)	0.643189	MYO6;CTNNB1		regulation of histone H3-K4 methylation (GO:0051569)	0.721198	SNW1;MYB		regulation of Rho protein signal transduction (GO:0035023)	0.538309	KCTD10;MET		membrane lipid biosynthetic process (GO:0046467)	0.670358	ACER3;SPTSSA;PLPP2;SGPP1
histone H2A-K119 monoubiquitination (GO:0036353)	0.643189	PCGF6;TRIM37		regulation of vascular endothelial growth factor signaling pathway (GO:1900746)	0.721198	MYO1C;DAB2IP		ubiquitin-dependent ERAD pathway (GO:0030433)	0.538309	AMFR;HSP90B1		receptor metabolic process (GO:0043112)	0.670358	KIF16B;NSG1;AP2M1;LGMN
histone H3-K4 demethylation (GO:0034720)	0.643189	KDM5B;RIOX2		sphingosine metabolic process (GO:0006670)	0.721198	ABCA2;PLPP2		negative regulation of cell adhesion (GO:0007162)	0.538309	NF2;CX3CL1		regulation of calcium ion transport (GO:0051924)	0.670358	STIM1;CTNNB1;SRI;CAMK2G
internal protein amino acid acetylation (GO:0006475)	0.643189	KAT2A;HAT1		regulation of cellular localization (GO:0060341)	0.721198	REEP5;LRP5;NR1D1;UNC13D		fatty acid metabolic process (GO:0006631)	0.539292	PER2;THEM4;ADIPOR1		regulation of tumor necrosis factor-mediated signaling pathway (GO:0010803)	0.670358	SPPL2A;TRAF2;HSPA1B;HSPA1A
macromolecule depalmitoylation (GO:0098734)	0.643189	LYPLA2;ABHD17C		regulation of smooth muscle cell proliferation (GO:0048660)	0.721198	NDRG4;PDGFB;ANG;CX3CL1		purine-containing compound biosynthetic process (GO:0072522)	0.540368	MTHFD1		positive regulation of tumor necrosis factor production (GO:0032760)	0.670358	PTPRC;DDX58;DHX9;HSPB1;CLU
meiotic sister chromatid cohesion (GO:0051177)	0.643189	BUB1B;BUB1		regulation of stress-activated MAPK cascade (GO:0032872)	0.721198	TGFBR3;PER1;STK25;DAB2IP		clathrin-dependent endocytosis (GO:0072583)	0.540368	LMBRD1		regulation of organelle assembly (GO:1902115)	0.670358	PIKFYVE;TBC1D5;ALMS1;TRAPPC12;TBC1D16
mitochondrial respiratory chain complex III assembly (GO:0034551)	0.643189	UQCC2;LYRM7		RNA catabolic process (GO:0006401)	0.721198	FEN1;RNASEH2B;METTL16;SIDT2		endothelial cell development (GO:0001885)	0.540368	MET		tumor necrosis factor-mediated signaling pathway (GO:0033209)	0.670358	PSMD2;ILK;TRAF2;ACTN4;PSMF1;MAP3K14;PSMB9
mitochondrial RNA processing (GO:0000963)	0.643189	PNPT1;ELAC2		positive regulation of canonical Wnt signaling pathway (GO:0090263)	0.721198	JRK;PSMD14;PSMD5;TBL1XR1;WNT3A;PSMD3;FAM53B;ZBED3;ARNTL		regulation of telomere maintenance (GO:0032204)	0.540368	RTEL1		glycolipid biosynthetic process (GO:0009247)	0.670358	PGAP3;PIGP;LARGE1
monoamine transport (GO:0015844)	0.643189	PICK1;SLC6A4		regulation of primary metabolic process (GO:0080090)	0.721198	PSMD14;NFYA;GPAM;PSMD5;TBL1XR1;PSMD3;NR1D2;NR1D1;ACACA		global genome nucleotide-excision repair (GO:0070911)	0.540368	CHD1L		negative regulation of blood coagulation (GO:0030195)	0.670358	C1QTNF1;PLAT;F3
multi-ciliated epithelial cell differentiation (GO:1903251)	0.643189	PLK4;E2F4		negative regulation of protein modification process (GO:0031400)	0.721198	PTPA;PNKP;DNAJC10;DAB2IP;CORO1C;ZBED3		histone lysine demethylation (GO:0070076)	0.540368	RIOX1		nucleocytoplasmic transport (GO:0006913)	0.670358	NUP205;ATXN1;SNRPD1
negative regulation of actin nucleation (GO:0051126)	0.643189	PICK1;ARPIN		inorganic anion transmembrane transport (GO:0098661)	0.721198	ANO1;SLC26A2;SLC25A30;CLCN3;SLC12A7		histone methylation (GO:0016571)	0.540368	SMYD2		positive regulation of double-strand break repair (GO:2000781)	0.670358	PARP1;PRKDC;TIMELESS
negative regulation of cAMP-dependent protein kinase activity (GO:2000480)	0.643189	PKIB;PRKAR2A		negative regulation of multicellular organismal process (GO:0051241)	0.721198	PPP1R11;TFE3;DAB2IP;NR1D1;ARNTL;CORO1C;ADAM17;ARHGDIB;NPTN;SPRY1;CALR;GAS6;IL18R1;PFN2		negative regulation of interleukin-1 beta production (GO:0032691)	0.540368	CX3CL1		negative regulation of nucleic acid-templated transcription (GO:1903507)	0.670358	SPEN;KHDRBS1;TSC22D4;ZHX2;PHC1;NOTCH1;HDAC1;XRCC5;CBX3;FOXK1;BRCA1;RBPJ;CBFA2T2;NR3C1;EID1;ATXN1;YWHAQ;PSPC1;PRDM16;CHMP1A;ATOH8;TIMELESS;CTNNB1;CALR
negative regulation of chromosome organization (GO:2001251)	0.643189	TOP2A;ESPL1		apoptotic process (GO:0006915)	0.721198	MAGI3;THOC1;NUDT2;BCL2L11;RRAGC;ESPL1;PPP2R1A;PLAGL1;CHEK1;PDCD4;PAK6;VDAC1;NDUFS1;BID;MCM2		negative regulation of signaling receptor activity (GO:2000272)	0.540368	SNX6		protein localization to plasma membrane (GO:0072659)	0.670358	EHD1;RAB40B;PACS1;RAB15;KCNIP3;FLNA;PKP3;NKD2
negative regulation of fatty acid oxidation (GO:0046322)	0.643189	ACADVL;ACADL		cell-substrate junction assembly (GO:0007044)	0.721198	CD151;DST;THY1		negative regulation of telomere maintenance via telomere lengthening (GO:1904357)	0.540368	CTC1		external encapsulating structure organization (GO:0045229)	0.670358	TGM1;MMP11;COL16A1;ITGA3;SPOCK2;COL23A1;PAPLN;SPINK5;ITGA6;ITGAL;COL19A1;HRNR
negative regulation of glial cell apoptotic process (GO:0034351)	0.643189	PRKCA;DLL1		neural tube closure (GO:0001843)	0.721198	MTHFD1L;KDM2B;FUZ		phosphatidylethanolamine acyl-chain remodeling (GO:0036152)	0.540368	MBOAT1		antigen processing and presentation of exogenous peptide antigen via MHC class I (GO:0042590)	0.670358	PSMD2;TAP1;PSMF1;CALR;PSMB9
negative regulation of lipid kinase activity (GO:0090219)	0.643189	PIK3IP1;DAB2IP		phosphatidylserine metabolic process (GO:0006658)	0.721198	MBOAT1;PLA2G4A;ABHD12B		positive regulation of viral transcription (GO:0050434)	0.540368	GTF2F1		negative regulation of autophagy (GO:0010507)	0.670358	AKT1;WDR6;PTPN22;FOXK1
negative regulation of microglial cell activation (GO:1903979)	0.643189	NR1D1;CX3CL1		positive regulation of protein dephosphorylation (GO:0035307)	0.721198	PTPA;CDCA2;CALM3		cellular response to oxidative stress (GO:0034599)	0.540368	ARNTL;CAMKK2;SLC25A24		phospholipid transport (GO:0015914)	0.670358	ATP8B2;ABCA7;ATP9B;ABCG1
negative regulation of neuron projection regeneration (GO:0070571)	0.643189	EPHA4;THY1		positive regulation of release of sequestered calcium ion into cytosol (GO:0051281)	0.721198	CALM3;THY1;CX3CL1		regulation of protein secretion (GO:0050708)	0.540368	PER2;PPP3CB;ARNTL		adenylate cyclase-activating dopamine receptor signaling pathway (GO:0007191)	0.670358	GNB1
negative regulation of vascular associated smooth muscle cell differentiation (GO:1905064)	0.643189	DNMT1;PDCD4		protein destabilization (GO:0031648)	0.721198	KDM8;NR1D1;SENP2		apoptotic process (GO:0006915)	0.541331	PIDD1;RRAGC;AIFM2;CHEK1;MCM2		aldehyde biosynthetic process (GO:0046184)	0.670358	TKT
neurotransmitter reuptake (GO:0098810)	0.643189	SLC29A1;SLC6A4		regulation of amyloid-beta formation (GO:1902003)	0.721198	ABCA2;TMED10;ABCG1		negative regulation of growth (GO:0045926)	0.546477	NPR1;CGRRF1;SMARCA2		amino sugar catabolic process (GO:0046348)	0.670358	GNPDA2
peptidyl-proline hydroxylation to 4-hydroxy-L-proline (GO:0018401)	0.643189	P4HA2;P4HB		regulation of glucose metabolic process (GO:0010906)	0.721198	RORC;PDK3;PDK1		protein peptidyl-prolyl isomerization (GO:0000413)	0.547413	PPIF		amino-acid betaine metabolic process (GO:0006577)	0.670358	CROT
platelet activating factor metabolic process (GO:0046469)	0.643189	PLA2G4A;PLA2G7		synaptic vesicle recycling (GO:0036465)	0.721198	OPHN1;WNT3A;CANX		regulation of blood coagulation (GO:0030193)	0.547413	CAV1		atrioventricular valve formation (GO:0003190)	0.670358	NOTCH1
positive regulation of aspartic-type peptidase activity (GO:1905247)	0.643189	EPHA4;PICALM		termination of RNA polymerase II transcription (GO:0006369)	0.721198	NCBP2;SSU72;CSTF2T		regulation of cardiac muscle cell contraction (GO:0086004)	0.547413	CAV1		AV node cell to bundle of His cell communication (GO:0086067)	0.670358	CXADR
positive regulation of cell migration by vascular endothelial growth factor signaling pathway (GO:0038089)	0.643189	MYO1C;GAB1		tRNA export from nucleus (GO:0006409)	0.721198	SEC13;SEH1L;AAAS		regulation of cell junction assembly (GO:1901888)	0.547413	CBFB		cardiac muscle cell-cardiac muscle cell adhesion (GO:0086042)	0.670358	CXADR
positive regulation of glial cell migration (GO:1903977)	0.643189	P2RY12;CX3CL1		tRNA methylation (GO:0030488)	0.721198	WDR6;NSUN6;TRDMT1		calcium-ion regulated exocytosis (GO:0017156)	0.547413	PPP3CB		Cdc42 protein signal transduction (GO:0032488)	0.670358	SHTN1
protein deglycosylation (GO:0006517)	0.643189	NGLY1;PARK7		tRNA-containing ribonucleoprotein complex export from nucleus (GO:0071431)	0.721198	SEC13;SEH1L;AAAS		cellular lipid catabolic process (GO:0044242)	0.547413	PLBD2		cellular response to gonadotropin stimulus (GO:0071371)	0.670358	NOTCH1
protein depalmitoylation (GO:0002084)	0.643189	LYPLA2;ABHD17C		histone modification (GO:0016570)	0.721198	CCNA2;HDAC5;PRMT7;TBL1XR1;USP22;HDAC11;CDK2;BAZ1B		cellular response to unfolded protein (GO:0034620)	0.547413	TMBIM6		cellular response to interleukin-18 (GO:0071351)	0.670358	AKT1
regulation of anion transport (GO:0044070)	0.643189	PDZK1;RAB11B		3'-phosphoadenosine 5'-phosphosulfate biosynthetic process (GO:0050428)	0.721198	SLC26A2		cellular senescence (GO:0090398)	0.547413	CALR		cellular response to laminar fluid shear stress (GO:0071499)	0.670358	ASS1
regulation of cardiac muscle cell action potential involved in regulation of contraction (GO:0098909)	0.643189	ATP2A2;RANGRF		activation of transmembrane receptor protein tyrosine kinase activity (GO:0007171)	0.721198	ADRB2		regulation of transcription elongation from RNA polymerase II promoter (GO:0034243)	0.547413	LEO1		cellular response to monoamine stimulus (GO:0071868)	0.670358	GNB1
regulation of establishment of protein localization to mitochondrion (GO:1903747)	0.643189	PINK1;HAX1		adherens junction maintenance (GO:0034334)	0.721198	KIFC3		regulation of transcription regulatory region DNA binding (GO:2000677)	0.547413	PER2		cellular response to platelet-derived growth factor stimulus (GO:0036120)	0.670358	SYAP1
regulation of microvillus organization (GO:0032530)	0.643189	TWF2;PLD1		alditol metabolic process (GO:0019400)	0.721198	GK		regulation of vascular endothelial growth factor production (GO:0010574)	0.547413	BRCA1		cellular response to prostaglandin E stimulus (GO:0071380)	0.670358	GNB1
regulation of protein ADP-ribosylation (GO:0010835)	0.643189	HPF1;PUM3		amino-acid betaine transport (GO:0015838)	0.721198	SLC22A4		regulation of vasculature development (GO:1901342)	0.547413	VASH1		deadenylation-dependent decapping of nuclear-transcribed mRNA (GO:0000290)	0.670358	DCP1A
regulation of protein localization to chromatin (GO:1905634)	0.643189	VCP;CDCA5		aminophospholipid transport (GO:0015917)	0.721198	ATP8A1		peptidyl-lysine methylation (GO:0018022)	0.547413	SMYD2		death-inducing signaling complex assembly (GO:0071550)	0.670358	TRAF2
regulation of striated muscle tissue development (GO:0016202)	0.643189	MTPN;CENPF		aspartate metabolic process (GO:0006531)	0.721198	ASS1		positive regulation of calcium ion transmembrane transport (GO:1904427)	0.547413	CX3CL1		detection of muscle stretch (GO:0035995)	0.670358	CTNNB1
regulation of translational termination (GO:0006449)	0.643189	UPF1;GSPT1		astrocyte development (GO:0014002)	0.721198	CDK6		positive regulation of cellular component movement (GO:0051272)	0.547413	ADAM17		DNA ligation (GO:0006266)	0.670358	LIG1
regulation of vascular wound healing (GO:0061043)	0.643189	SMOC2;XBP1		axo-dendritic transport (GO:0008088)	0.721198	HSPA8		positive regulation of gene silencing by miRNA (GO:2000637)	0.547413	WTIP		dorsal aorta development (GO:0035907)	0.670358	RBPJ
replication fork protection (GO:0048478)	0.643189	ZRANB3;BLM		carnitine transport (GO:0015879)	0.721198	SLC22A4		positive regulation of mitotic cell cycle (GO:0045931)	0.547413	ASNS		dorsal aorta morphogenesis (GO:0035912)	0.670358	RBPJ
respiratory chain complex III assembly (GO:0017062)	0.643189	UQCC2;LYRM7		cell junction disassembly (GO:0150146)	0.721198	CX3CL1		positive regulation of muscle cell differentiation (GO:0051149)	0.547413	SPAG9		endosome to lysosome transport via multivesicular body sorting pathway (GO:0032510)	0.670358	CHMP3
short-chain fatty acid catabolic process (GO:0019626)	0.643189	PCCA;PCCB		cellular response to salt (GO:1902075)	0.721198	HNRNPA1		positive regulation of toll-like receptor signaling pathway (GO:0034123)	0.547413	CAV1		establishment of centrosome localization (GO:0051660)	0.670358	PARD3B
single strand break repair (GO:0000012)	0.643189	TDP1;LIG4		chitin catabolic process (GO:0006032)	0.721198	CTBS		actomyosin structure organization (GO:0031032)	0.549295	EPB41L5;EPB41L1		flavin-containing compound metabolic process (GO:0042726)	0.670358	ACP5
telomeric D-loop disassembly (GO:0061820)	0.643189	RECQL4;BLM		chitin metabolic process (GO:0006030)	0.721198	CTBS		regulation of epithelial to mesenchymal transition (GO:0010717)	0.549295	SPRED1;ADIPOR1		G-quadruplex DNA unwinding (GO:0044806)	0.670358	DHX9
collagen fibril organization (GO:0030199)	0.651396	COL17A1;CRTAP;COL2A1;DST;P4HA2;LAMA3;COL4A6;SERPINH1;LOXL4;P4HB;PPIB;COL19A1		contact inhibition (GO:0060242)	0.721198	PAK1		regulation of RNA splicing (GO:0043484)	0.549295	TMBIM6;HNRNPLL		glutathione catabolic process (GO:0006751)	0.670358	GGT5
regulation of cell motility (GO:2000145)	0.661341	MACF1;PLXND1;PRAG1;LDB1;CCDC25;KIF14;ARHGAP18;NRG2;SRCIN1;AMOT;TTBK2;PARD6B;CDK6;ERBB3;SGK3;AMOTL1;PKN1		COPI coating of Golgi vesicle (GO:0048205)	0.721198	TMED10		phosphorylation (GO:0016310)	0.552165	PPP3CB;STRADB;MAST2;CHEK1;NEK7;CDK2;CDK10;CAMKK2		glyceraldehyde-3-phosphate metabolic process (GO:0019682)	0.670358	TKT
positive regulation of programmed cell death (GO:0043068)	0.662235	TOP2A;RARG;DDX20;HTT;OMA1;HSPD1;APH1A;PTPA;GNA13;FLCN;NCSTN;AIFM2;SMPD1;E2F1;ECT2;DNM1L;BOK;UNC13B;BARD1;BNIP3L;UTP11;DAB2IP;ARHGEF19;RRP1B;LATS1;OLFM1;MELK;LATS2;JMY;CTNNB1;MAP3K10;ARHGEF1;ARHGEF7;PPID		COPI-coated vesicle budding (GO:0035964)	0.721198	TMED10		purine ribonucleotide metabolic process (GO:0009150)	0.552165	ACOT9;THEM4		heme transport (GO:0015886)	0.670358	ABCB6
polyol metabolic process (GO:0019751)	0.664372	NUDT11;INPP4B;PLCB4;PPIP5K2;IMPA2;INPPL1;OCRL		dendrite extension (GO:0097484)	0.721198	CDKL3		cellular response to UV (GO:0034644)	0.552165	POLD1;CHEK1		hindlimb morphogenesis (GO:0035137)	0.670358	WNT7A
positive regulation of protein modification process (GO:0031401)	0.668189	CDCA2;PELI2;ARNTL;CAMKK2;PTPA;MYDGF;FLCN;PAK1;CCND3;CCND2;CCND1;SMPD1;RB1CC1;NPTN;SYMPK;LIMCH1;WNT3A;LIMK2;ATG10;VEGFD;RAP2A;PINK1;TAOK1;ERP29;UBE2N;CALM3		diadenosine polyphosphate catabolic process (GO:0015961)	0.721198	FHIT		inorganic cation import across plasma membrane (GO:0098659)	0.552165	SLC12A4;SLC12A7		histone H3-K4 dimethylation (GO:0044648)	0.670358	KMT2D
cytoskeleton-dependent intracellular transport (GO:0030705)	0.668189	TUBA1C;TUBA1B;TUBA1A;HOOK2		embryonic camera-type eye development (GO:0031076)	0.721198	KDM2B		phosphatidylcholine metabolic process (GO:0046470)	0.552165	NR1H2;MBOAT1		hyperosmotic response (GO:0006972)	0.670358	YBX3
membrane protein ectodomain proteolysis (GO:0006509)	0.668189	APH1A;NCSTN;SPPL2A;DAG1		embryonic camera-type eye morphogenesis (GO:0048596)	0.721198	KDM2B		amide transport (GO:0042886)	0.552165	TAP1		interleukin-18-mediated signaling pathway (GO:0035655)	0.670358	AKT1
negative regulation of G protein-coupled receptor signaling pathway (GO:0045744)	0.668189	APLP1;STMN1;CRY1;BICD1		embryonic hindlimb morphogenesis (GO:0035116)	0.721198	RARG		regulation of calcineurin-NFAT signaling cascade (GO:0070884)	0.552165	CHP1		iron coordination entity transport (GO:1901678)	0.670358	ABCB6
negative regulation of GTPase activity (GO:0034260)	0.668189	WNK1;RDX;DAB2IP;RRP1B		endoplasmic reticulum localization (GO:0051643)	0.721198	ZBED3		carbohydrate derivative biosynthetic process (GO:1901137)	0.552165	RRM1		left/right pattern formation (GO:0060972)	0.670358	AHI1
positive regulation of receptor internalization (GO:0002092)	0.668189	ATAD1;WNT3A;PICK1;APLN		establishment of planar polarity (GO:0001736)	0.721198	FUZ		cellular response to acid chemical (GO:0071229)	0.552165	RRAGC		leucine metabolic process (GO:0006551)	0.670358	MCCC2
regulation of peptidase activity (GO:0052547)	0.668189	ECM1;PINK1;HDAC1;CTSH		galactose catabolic process (GO:0019388)	0.721198	GALM		cellular response to epidermal growth factor stimulus (GO:0071364)	0.552165	VIL1		long-term synaptic depression (GO:0060292)	0.670358	SLC24A2
regulation of supramolecular fiber organization (GO:1902903)	0.668189	MAP1S;PRUNE1;MAPRE3;PARK7		gamma-aminobutyric acid transport (GO:0015812)	0.721198	SLC6A6		regulation of insulin secretion involved in cellular response to glucose stimulus (GO:0061178)	0.552165	PPP3CB		macropinocytosis (GO:0044351)	0.670358	MAPKAPK3
lipid homeostasis (GO:0055088)	0.668189	ABCA2;XBP1;POLD1;ORMDL3;ABHD8;NR1D2;THADA;CLN8;PNPLA2		GDP-mannose metabolic process (GO:0019673)	0.721198	PMM1		cristae formation (GO:0042407)	0.552165	CHCHD6		maintenance of protein location in extracellular region (GO:0071694)	0.670358	NBL1
regulation of transcription initiation from RNA polymerase II promoter (GO:0060260)	0.668189	ATF7IP;MED1;MED25;CCNB1;MED24;CCND1;CDK1;CTNNB1;MED27		Golgi transport vesicle coating (GO:0048200)	0.721198	TMED10		regulation of muscle contraction (GO:0006937)	0.552165	CAV1		malate metabolic process (GO:0006108)	0.670358	ME1
organophosphate biosynthetic process (GO:0090407)	0.668189	PPIP5K2;TPK1;MBOAT1;MOCS1;AGPAT3;GPHN		hexose import across plasma membrane (GO:0140271)	0.721198	SLC2A5		regulation of neuron migration (GO:2001222)	0.552165	CX3CL1		miRNA loading onto RISC involved in gene silencing by miRNA (GO:0035280)	0.670358	ADAR
phospholipid dephosphorylation (GO:0046839)	0.668189	MTMR3;MTMR12;MTMR11;INPP5K;OCRL;MTM1		histone-serine phosphorylation (GO:0035404)	0.721198	MST1		regulation of plasma membrane bounded cell projection organization (GO:0120035)	0.552165	MBOAT1		mitochondrial DNA metabolic process (GO:0032042)	0.670358	PARP1
regulation of cellular component biogenesis (GO:0044087)	0.668189	LATS1;PINK1;NCLN;RDX;DAB2IP;HCFC1		inclusion body assembly (GO:0070841)	0.721198	TRIM37		regulation of small molecule metabolic process (GO:0062012)	0.552165	ADIPOR1		monoacylglycerol biosynthetic process (GO:0006640)	0.670358	PLA2G4A
regulation of ion transmembrane transporter activity (GO:0032412)	0.668189	YWHAE;RANGRF;CACNA1D;WWP2;PDZK1;SCN1B		ISG15-protein conjugation (GO:0032020)	0.721198	UBE2E1		glycerophospholipid catabolic process (GO:0046475)	0.552165	SMPD4		negative regulation of cardiocyte differentiation (GO:1905208)	0.670358	SOX6
regulation of protein tyrosine kinase activity (GO:0061097)	0.668189	PTPN1;EPHA4;ERBB3;SH3BP5;THY1;SRCIN1		maintenance of DNA methylation (GO:0010216)	0.721198	HELLS		response to ketone (GO:1901654)	0.552165	CAV1		negative regulation of glycogen metabolic process (GO:0070874)	0.670358	PASK
supramolecular fiber organization (GO:0097435)	0.670199	COL17A1;TNXB;HSP90AB1;LAMA3;KIF14;INPPL1;LOXL4;KATNB1;COL19A1;CORO1C;MTM1;PPP1R9B;APH1A;NCSTN;STMN1;MYO6;SERPINH1;PGM5;ZBED3;CRTAP;DST;USP9X;TMOD4;TPM3;KIF24;KLHL24;ARHGAP25;CKAP5;KIF18A;TSPAN14;COL2A1;KIF18B;MYO1C;HOOK2;P4HA2;FAT1;COL4A6;KIF2C;TUBGCP4;P4HB;PPIB		medium-chain fatty acid biosynthetic process (GO:0051792)	0.721198	ABHD2		internal peptidyl-lysine acetylation (GO:0018393)	0.552165	MORF4L2		negative regulation of heart rate (GO:0010459)	0.670358	SRI
negative regulation of peptidyl-tyrosine phosphorylation (GO:0050732)	0.671035	SH3BP5;THY1;NF2;SH2B3;SRCIN1		megakaryocyte development (GO:0035855)	0.721198	SH2B3		transcription by RNA polymerase III (GO:0006383)	0.552165	IVNS1ABP		negative regulation of low-density lipoprotein receptor activity (GO:1905598)	0.670358	ABCA2
negative regulation of response to biotic stimulus (GO:0002832)	0.671035	MAPKBP1;RNF26;PCBP2;IRAK3;LYAR		multinuclear osteoclast differentiation (GO:0072674)	0.721198	TNFRSF11A		negative regulation of axonogenesis (GO:0050771)	0.552165	ULK2		negative regulation of neurotransmitter secretion (GO:0046929)	0.670358	PNKD
positive regulation of protein targeting to mitochondrion (GO:1903955)	0.671035	GSK3A;PINK1;ABLIM3;SAE1;UBE2L3		negative regulation of astrocyte differentiation (GO:0048712)	0.721198	NR1D1		positive regulation of cell communication (GO:0010647)	0.552165	WLS		negative regulation of oligodendrocyte differentiation (GO:0048715)	0.670358	NOTCH1
regulation of developmental growth (GO:0048638)	0.671035	GHR;LATS1;OLFM1;LATS2;DLL1		negative regulation of cell size (GO:0045792)	0.721198	RDX		protein localization to lysosome (GO:0061462)	0.552165	LMBRD1		negative regulation of p38MAPK cascade (GO:1903753)	0.670358	PTPN22
regulation of mRNA splicing, via spliceosome (GO:0048024)	0.674182	RBM3;SF3B4;SMU1;DAZAP1;RBMXL1;NCBP1;FAM172A;PUF60;CELF4;SRSF4;ZBTB7A;PRDX6		negative regulation of chemokine-mediated signaling pathway (GO:0070100)	0.721198	SH2B3		regulation of response to external stimulus (GO:0032101)	0.553894	CAV1;GUCA1B;CX3CL1		negative regulation of protein sumoylation (GO:0033234)	0.670358	CTNNB1
protein-containing complex disassembly (GO:0032984)	0.683127	MAP1LC3B;VCP;FZD2;STX17;WNT3A;LIX1L;UBQLN1;CTNNB1		negative regulation of cytokinesis (GO:0032466)	0.721198	CHMP4C		positive regulation of canonical Wnt signaling pathway (GO:0090263)	0.553894	CAV1;WLS;ARNTL		negative regulation of retinoic acid receptor signaling pathway (GO:0048387)	0.670358	CALR
sensory organ development (GO:0007423)	0.683127	SMCHD1;MAFB;ADAMTS18;PBX3;ECE1;BMPR1B;ASCL2;FREM2		negative regulation of erythrocyte differentiation (GO:0045647)	0.721198	MAFB		regulation of gene expression (GO:0010468)	0.561033	TCF19;NDFIP2;DNMT1;NDFIP1;PRDM9;SRRT;SOX12;BRCA1;CHD3;HNRNPLL;BMI1;WTIP;SMARCA2;ARNTL;RBL1;CDK2;E2F1;MYBL2;CALR;PHF19		negative regulation of ruffle assembly (GO:1900028)	0.670358	ARHGAP24
negative regulation of cellular process (GO:0048523)	0.693708	RARG;CDKN1B;PLXND1;PDE3B;PINX1;PTPRJ;ENO1;CTCF;PARK7;IFI35;FOXM1;RERG;PPP1R9B;FLCN;GJA1;ARHGDIA;NUP62;ANXA6;WDR6;SPEG;MYBL1;BNIP3L;FGFBP1;PBRM1;VPS13C;SIRT7;CGRRF1;NME1;TGFBR3;AR;ADAM15;BLM;PDS5B;DLL1;NPAS2;CDKN2AIP;SNX3;MNT;ORC6;ERBB3;SMYD2;UTP20;RBBP7;BRD7;SH2B3;SUZ12;CDKN2C;WFS1;DAB2IP;CDC6;SOD2;SMARCA2;DCBLD2;CHERP;SMARCA4;CDK6;DNAJA3;PDCD4;CTNNB1;TAF6;NF2;RAD18;SIPA1;CDKN3		negative regulation of glycogen biosynthetic process (GO:0045719)	0.721198	PASK		actin filament polymerization (GO:0030041)	0.561033	VIL1		negative regulation of steroid metabolic process (GO:0045939)	0.670358	ABCA2
positive regulation of cytoskeleton organization (GO:0051495)	0.696124	PLK4;GPSM2;HAX1;WDR1;SPAG5;CDK5;NUP62;LIMK1;BAIAP2;SORBS3;CX3CL1		negative regulation of hematopoietic progenitor cell differentiation (GO:1901533)	0.721198	MYB		beta-catenin-TCF complex assembly (GO:1904837)	0.561033	LEO1		negative regulation of telomere capping (GO:1904354)	0.670358	ATM
Golgi to plasma membrane transport (GO:0006893)	0.699335	NSF;MACF1;PREPL;ARL3;EXOC4;CCDC22;EXOC2		negative regulation of lamellipodium organization (GO:1902744)	0.721198	PLXNB3		regulation of protein targeting to membrane (GO:0090313)	0.561033	CHP1		nuclear-transcribed mRNA catabolic process, deadenylation-independent decay (GO:0031086)	0.670358	DCP1A
inositol phosphate metabolic process (GO:0043647)	0.699335	NUDT11;INPP4B;PLCB4;PPIP5K2;IMPA2;INPPL1;OCRL		negative regulation of lens fiber cell differentiation (GO:1902747)	0.721198	SPRY1		regulation of response to biotic stimulus (GO:0002831)	0.561033	CX3CL1		pantothenate metabolic process (GO:0015939)	0.670358	SLC5A6
nucleus organization (GO:0006997)	0.699335	NDC1;NUP93;NUP205;NUP133;REEP4;TPR;CEP55		negative regulation of neuron migration (GO:2001223)	0.721198	CX3CL1		regulation of ubiquitin-protein transferase activity (GO:0051438)	0.561033	BMI1		pericardium morphogenesis (GO:0003344)	0.670358	NOTCH1
tRNA modification (GO:0006400)	0.702317	AARS2;SSB;TYW5;METTL1;PUS1;WDR6;THADA;TRDMT1;THG1L		oxygen homeostasis (GO:0032364)	0.721198	SOD2		homologous chromosome pairing at meiosis (GO:0007129)	0.561033	PRDM9		phospholipase C-activating dopamine receptor signaling pathway (GO:0060158)	0.670358	GNA15
regulation of stem cell differentiation (GO:2000736)	0.704223	PSMB7;PSMD6;PSMC5;LDB1;PSMD14;PSMB2;PSMB3;PSMC4;PSMD2;PSME3;MYB;PSMD1		peptide antigen assembly with MHC protein complex (GO:0002501)	0.721198	CALR		negative regulation of mRNA catabolic process (GO:1902373)	0.561033	E2F1		positive regulation of adenylate cyclase activity (GO:0045762)	0.670358	STIM1
toll-like receptor signaling pathway (GO:0002224)	0.704223	RPS6KA3;MAPKAPK3;CTSL;RIPK2;IRAK2;TNIP3;IRAK3;TAB2;CNPY3;BIRC3;HSP90B1;HSPD1		plus-end-directed organelle transport along microtubule (GO:0072386)	0.721198	KIF3B		nucleotide-excision repair, preincision complex assembly (GO:0006294)	0.561033	CHD1L		positive regulation of amyloid-beta clearance (GO:1900223)	0.670358	ABCA7
3'-UTR-mediated mRNA destabilization (GO:0061158)	0.705664	UPF1;CPEB3;ZFP36L1		positive regulation of activin receptor signaling pathway (GO:0032927)	0.721198	ACVR1B		positive regulation of extrinsic apoptotic signaling pathway (GO:2001238)	0.561033	CAV1		positive regulation of cardiac epithelial to mesenchymal transition (GO:0062043)	0.670358	NOTCH1
body fluid secretion (GO:0007589)	0.705664	SLC22A4;GUCA1B;APLN		positive regulation of autophagosome maturation (GO:1901098)	0.721198	ADRB2		positive regulation of leukocyte migration (GO:0002687)	0.561033	ADAM17		positive regulation of ER-associated ubiquitin-dependent protein catabolic process (GO:1903071)	0.670358	HERPUD1
late endosome to vacuole transport via multivesicular body sorting pathway (GO:0032511)	0.705664	LEPROTL1;VPS36;VPS28		positive regulation of cholesterol storage (GO:0010886)	0.721198	EHD1		production of miRNAs involved in gene silencing by miRNA (GO:0035196)	0.561033	SRRT		positive regulation of helicase activity (GO:0051096)	0.670358	MSH3
negative regulation of DNA replication (GO:0008156)	0.705664	RAD17;CDC6;ATR		positive regulation of endoplasmic reticulum stress-induced intrinsic apoptotic signaling pathway (GO:1902237)	0.721198	BCL2L11		protein K11-linked ubiquitination (GO:0070979)	0.561033	ANAPC5		positive regulation of histone H4 acetylation (GO:0090240)	0.670358	BRCA1
negative regulation of histone modification (GO:0031057)	0.705664	SET;BRCA1;NOC2L		positive regulation of epithelial cell differentiation involved in kidney development (GO:2000698)	0.721198	LIF		supramolecular fiber organization (GO:0097435)	0.563716	APH1A;CLIP1;COL16A1;TPM4;FIGNL1;CHP1;TUBGCP3		positive regulation of integrin-mediated signaling pathway (GO:2001046)	0.670358	FLNA
negative regulation of platelet activation (GO:0010544)	0.705664	C1QTNF1;ADAMTS18;SH2B3		positive regulation of fever generation (GO:0031622)	0.721198	TNFRSF11A		lipid biosynthetic process (GO:0008610)	0.567489	MBOAT1;AGPAT3		positive regulation of lipopolysaccharide-mediated signaling pathway (GO:0031666)	0.670358	PRKCA
negative regulation of receptor signaling pathway via JAK-STAT (GO:0046426)	0.705664	NF2;ADIPOR1;SH2B3		positive regulation of focal adhesion disassembly (GO:0120183)	0.721198	MAPRE2		protein modification by small protein conjugation (GO:0032446)	0.568613	KCTD10;NUP85;UHRF1;AMFR;LEO1;NUP54;BRCA1;AAAS		positive regulation of mitochondrial membrane potential (GO:0010918)	0.670358	AKT1
oligodendrocyte development (GO:0014003)	0.705664	EIF2B3;CNTNAP1;EIF2B2		positive regulation of gap junction assembly (GO:1903598)	0.721198	IRX3		cardiac muscle cell action potential (GO:0086001)	0.568613	SLC4A3		positive regulation of protein localization to centrosome (GO:1904781)	0.670358	MARK4
protein localization to microtubule organizing center (GO:1905508)	0.705664	NEDD1;SPAG5;CEP83		positive regulation of gluconeogenesis (GO:0045722)	0.721198	PPARGC1A		CENP-A containing chromatin organization (GO:0061641)	0.568613	CENPH		positive regulation of receptor catabolic process (GO:2000646)	0.670358	ABCA2
regulation of defense response to virus (GO:0050688)	0.705664	RNF26;PCBP2;ZMPSTE24		positive regulation of I-kappaB phosphorylation (GO:1903721)	0.721198	CX3CL1		CENP-A containing nucleosome assembly (GO:0034080)	0.568613	CENPH		positive regulation of trophoblast cell migration (GO:1901165)	0.670358	SYDE1
regulation of fatty acid oxidation (GO:0046320)	0.705664	ACADVL;ACADL;PPARGC1A		positive regulation of ion transmembrane transport (GO:0034767)	0.721198	STK39		histone H3-K4 methylation (GO:0051568)	0.568613	PRDM9		positive regulation of unsaturated fatty acid biosynthetic process (GO:2001280)	0.670358	PLA2G3
serine family amino acid metabolic process (GO:0009069)	0.705664	SHMT1;SEPHS2;PSPH		positive regulation of microglial cell migration (GO:1904141)	0.721198	CX3CL1		ion homeostasis (GO:0050801)	0.568613	SLC4A3		positive regulation of urine volume (GO:0035810)	0.670358	NPR1
sphingolipid catabolic process (GO:0030149)	0.705664	ASAH1;SGPL1;SMPD1		positive regulation of vascular endothelial growth factor signaling pathway (GO:1900748)	0.721198	MYO1C		synaptic vesicle cycle (GO:0099504)	0.568613	DNAJC5		protein localization to ciliary membrane (GO:1903441)	0.670358	RABEP1
autophagy of mitochondrion (GO:0000422)	0.705664	FUNDC2;MAP1LC3B;PINK1;RB1CC1;FUNDC1;WDR45		protein insertion into mitochondrial membrane involved in apoptotic signaling pathway (GO:0001844)	0.721198	BCL2L11		termination of RNA polymerase I transcription (GO:0006363)	0.568613	POLR1B		purine-containing compound metabolic process (GO:0072521)	0.670358	FHIT
negative regulation of protein kinase B signaling (GO:0051898)	0.705664	FLCN;DAG1;INPP5K;PTPRJ;PIK3CB;SH2B3		protein K27-linked ubiquitination (GO:0044314)	0.721198	UBE2S		microtubule polymerization (GO:0046785)	0.568613	TUBGCP3		pyrimidine ribonucleotide biosynthetic process (GO:0009220)	0.670358	CAD
ribosomal small subunit biogenesis (GO:0042274)	0.705664	UTP4;SNU13;RIOK2;NOL11;PWP2;MRPS7		protein K29-linked ubiquitination (GO:0035519)	0.721198	UBE2S		morphogenesis of an epithelium (GO:0002009)	0.568613	TIMELESS		pyrimidine-containing compound biosynthetic process (GO:0072528)	0.670358	CAD
synaptic vesicle exocytosis (GO:0016079)	0.705664	UNC13B;SNAP47;CDK5;SNAP23;STX2;STX1A		protein repair (GO:0030091)	0.721198	MSRB1		negative regulation of interleukin-1 production (GO:0032692)	0.568613	CX3CL1		receptor-mediated endocytosis of virus by host cell (GO:0019065)	0.670358	PIKFYVE
proteolysis involved in cellular protein catabolic process (GO:0051603)	0.707894	CTSO;VCP;CTSL;USP9X;NGLY1;CTSH;CTSF;OMA1;NR1D1;PRPF19		protein sulfation (GO:0006477)	0.721198	UST		peptidyl-lysine trimethylation (GO:0018023)	0.568613	PRDM9		regulation of atrial cardiac muscle cell membrane repolarization (GO:0060372)	0.670358	FLNA
regulation of cytokine-mediated signaling pathway (GO:0001959)	0.707894	PTPN1;HSP90AB1;SUMO1;IRAK2;SPPL2A;OTULIN;IRAK3;ABCE1;TNFRSF1A;BIRC3		pteridine-containing compound biosynthetic process (GO:0042559)	0.721198	DHFR		phosphatidylcholine acyl-chain remodeling (GO:0036151)	0.568613	NR1H2		regulation of chromatin assembly or disassembly (GO:0001672)	0.670358	TLK1
carboxylic acid transport (GO:0046942)	0.709985	SLC6A6;SLC6A17;SLC6A9;SLC25A10;SLC1A4;SLC1A5;SLC38A3;SLC16A14		purine deoxyribonucleotide catabolic process (GO:0009155)	0.721198	NUDT18		positive regulation of endopeptidase activity (GO:0010950)	0.568613	APH1A		regulation of cytoplasmic mRNA processing body assembly (GO:0010603)	0.670358	CNOT6
cellular response to peptide (GO:1901653)	0.709985	CACNB1;EPHA4;GJA1;XBP1;CDK5;RIPK2;DDX11;ZFP36L1		purine nucleobase transport (GO:0006863)	0.721198	VDAC3		positive regulation of small GTPase mediated signal transduction (GO:0051057)	0.568613	RASGRF1		regulation of extracellular matrix assembly (GO:1901201)	0.670358	NOTCH1
positive regulation of gene expression, epigenetic (GO:0045815)	0.709985	KAT2A;MYO1C;POLR1A;POLR1E;DDX21;POLR2F;BAZ1B;POLR2L		purine ribonucleoside bisphosphate biosynthetic process (GO:0034036)	0.721198	SLC26A2		gene expression (GO:0010467)	0.57633	RRAGC;CPSF1;NUP85;SRSF2;E2F1;NUP54;AAAS		regulation of glial cell apoptotic process (GO:0034350)	0.670358	PRKCA
ERBB2 signaling pathway (GO:0038128)	0.709985	CUL5;ERBB3;GAB1;PRKCA;NRG2		pyrimidine nucleotide-sugar transmembrane transport (GO:0090481)	0.721198	SLC35B1		cell-cell junction organization (GO:0045216)	0.576799	CDH24;CDH19		regulation of histamine secretion by mast cell (GO:1903593)	0.670358	PLA2G3
liver development (GO:0001889)	0.709985	TGFBR3;XBP1;GFER;AURKA;E2F8		regulation of 3'-UTR-mediated mRNA stabilization (GO:1905868)	0.721198	METTL16		positive regulation of cytoskeleton organization (GO:0051495)	0.576799	VIL1;CX3CL1		regulation of I-kappaB phosphorylation (GO:1903719)	0.670358	AKT1
regulation of centrosome duplication (GO:0010824)	0.709985	GEN1;FBXW5;CCNF;ALMS1;NAT10		regulation of centriole elongation (GO:1903722)	0.721198	CCP110		cellular calcium ion homeostasis (GO:0006874)	0.577016	CAV1;NPTN;CALR		regulation of MDA-5 signaling pathway (GO:0039533)	0.670358	DDX60
transcription initiation from RNA polymerase I promoter (GO:0006361)	0.709985	POLR1A;POLR2F;POLR1E;GTF2H3;POLR2L		regulation of digestive system process (GO:0044058)	0.721198	KCNQ1		organic substance transport (GO:0071702)	0.577016	CHMP2B;TAP1;HSP90B1		regulation of mesenchymal stem cell differentiation (GO:2000739)	0.670358	SOX6
apoptotic nuclear changes (GO:0030262)	0.709985	TOP2A;CECR2;KPNB1;DEDD2		regulation of DNA-dependent DNA replication initiation (GO:0030174)	0.721198	CDT1		aminoglycan catabolic process (GO:0006026)	0.577016	SGSH		regulation of natural killer cell proliferation (GO:0032817)	0.670358	PTPN22
canonical glycolysis (GO:0061621)	0.709985	FOXK2;FOXK1;ENO1;PFKP		regulation of endothelial cell-matrix adhesion via fibronectin (GO:1904904)	0.721198	RIN2		regulation of cellular component size (GO:0032535)	0.577016	RAB22A		regulation of necrotic cell death (GO:0010939)	0.670358	ASAH1
cellular response to catecholamine stimulus (GO:0071870)	0.709985	APLP1;GNB1;PDE4B;ADCY6		regulation of excitatory synapse assembly (GO:1904889)	0.721198	SEMA4A		regulation of macrophage derived foam cell differentiation (GO:0010743)	0.577016	NR1H2		regulation of non-membrane spanning protein tyrosine kinase activity (GO:1903995)	0.670358	DUSP22
extracellular matrix assembly (GO:0085029)	0.709985	RAMP2;TNXB;LAMB2;HAS2		regulation of extracellular exosome assembly (GO:1903551)	0.721198	SDC4		triglyceride homeostasis (GO:0070328)	0.577016	SCARB1		regulation of prostaglandin biosynthetic process (GO:0031392)	0.670358	PLA2G3
glucose catabolic process to pyruvate (GO:0061718)	0.709985	FOXK2;FOXK1;ENO1;PFKP		regulation of focal adhesion disassembly (GO:0120182)	0.721198	MAPRE2		negative regulation of interleukin-6 production (GO:0032715)	0.577016	CX3CL1		regulation of Rab protein signal transduction (GO:0032483)	0.670358	DENND4A
heterochromatin assembly (GO:0031507)	0.709985	SMCHD1;ZNFX1;FAM172A;HDAC1		regulation of glucagon secretion (GO:0070092)	0.721198	PASK		negative regulation of response to DNA damage stimulus (GO:2001021)	0.577016	RTEL1		regulation of relaxation of muscle (GO:1901077)	0.670358	SRI
iron-sulfur cluster assembly (GO:0016226)	0.709985	ISCA2;LYRM4;ABCB7;NUBP1		regulation of glutamate receptor signaling pathway (GO:1900449)	0.721198	CX3CL1		positive regulation of mononuclear cell migration (GO:0071677)	0.577016	CALR		regulation of toll-like receptor 7 signaling pathway (GO:0034155)	0.670358	PTPN22
long-chain fatty-acyl-CoA metabolic process (GO:0035336)	0.709985	DGAT1;ACSL5;FAR1;HSD17B12		regulation of hyaluronan biosynthetic process (GO:1900125)	0.721198	PDGFB		positive regulation of RNA splicing (GO:0033120)	0.577016	HNRNPLL		regulation of transforming growth factor beta activation (GO:1901388)	0.670358	HSP90AB1
ncRNA 3'-end processing (GO:0043628)	0.709985	SSB;ERI1;ELAC2;INTS2		regulation of hydrogen peroxide metabolic process (GO:0010310)	0.721198	MMP3		positive regulation of ubiquitin-protein transferase activity (GO:0051443)	0.577016	BMI1		regulation of transforming growth factor beta1 production (GO:0032908)	0.670358	TSKU
nucleotide-binding domain, leucine rich repeat containing receptor signaling pathway (GO:0035872)	0.709985	RIPK2;IRAK2;UBE2N;TAB2		regulation of long-chain fatty acid import across plasma membrane (GO:0010746)	0.721198	ACSL5		regulation of osteoblast differentiation (GO:0045667)	0.580032	RIOX1;TMEM64		regulation of vascular associated smooth muscle cell apoptotic process (GO:1905459)	0.670358	DNMT1
positive regulation of cell-substrate junction organization (GO:0150117)	0.709985	PTPRJ;THY1;MAPRE2;MAP4K4		regulation of macrophage proliferation (GO:0120040)	0.721198	IL33		7-methylguanosine mRNA capping (GO:0006370)	0.583327	GTF2F1		regulation of vesicle size (GO:0097494)	0.670358	AP2M1
regulation of cardiac muscle hypertrophy (GO:0010611)	0.709985	MEF2A;MTPN;PARP1;PRKCA		regulation of mast cell chemotaxis (GO:0060753)	0.721198	VEGFD		7-methylguanosine RNA capping (GO:0009452)	0.583327	GTF2F1		response to lead ion (GO:0010288)	0.670358	PPP1CA
regulation of cell size (GO:0008361)	0.709985	MTPN;RARG;DEPTOR;RDX		regulation of NK T cell activation (GO:0051133)	0.721198	HSPH1		regulation of cellular biosynthetic process (GO:0031326)	0.583327	ADIPOR1		riboflavin metabolic process (GO:0006771)	0.670358	ACP5
regulation of cellular response to transforming growth factor beta stimulus (GO:1903844)	0.709985	TGFBR3;LATS1;TGFBR3L;LATS2		regulation of nuclease activity (GO:0032069)	0.721198	HMGB2		cellular response to topologically incorrect protein (GO:0035967)	0.583327	TMBIM6		RIG-I signaling pathway (GO:0039529)	0.670358	DDX58
positive regulation of cellular component biogenesis (GO:0044089)	0.711075	CDT1;VCP;SLF1;SUMO1;MMP3;TPR;LIMK1;DAB2IP;PRKCA;PARK7;SPIDR;CX3CL1		regulation of protein depolymerization (GO:1901879)	0.721198	WDR1		chromatin remodeling at centromere (GO:0031055)	0.583327	CENPH		serine transport (GO:0032329)	0.670358	SFXN2
regulation of protein kinase activity (GO:0045859)	0.711075	WWTR1;XRCC6;GSTP1;DUSP19;PARK7;THY1;CAMKK2;CENPE;DEPTOR;INPP5K;TAB2;MAPRE3;ECT2;PAK2		regulation of response to reactive oxygen species (GO:1901031)	0.721198	DHFR		endodermal cell differentiation (GO:0035987)	0.583327	LEO1		skin morphogenesis (GO:0043589)	0.670358	ITGA6
alpha-amino acid biosynthetic process (GO:1901607)	0.711075	CAD;ALDH18A1		regulation of SNARE complex assembly (GO:0035542)	0.721198	PRRT2		gene silencing by miRNA (GO:0035195)	0.583327	WTIP		smooth muscle cell migration (GO:0014909)	0.670358	PLAT
amyloid-beta formation (GO:0034205)	0.711075	APH1A;NCSTN		regulation of superoxide metabolic process (GO:0090322)	0.721198	DHFR		GPI anchor biosynthetic process (GO:0006506)	0.583327	GPAA1		sphingosine-1-phosphate receptor signaling pathway (GO:0003376)	0.670358	AKT1
basement membrane assembly (GO:0070831)	0.711075	RAMP2;LAMB2		regulation of T-helper cell differentiation (GO:0045622)	0.721198	MYB		skeletal muscle organ development (GO:0060538)	0.583327	CAV1		substrate-dependent cell migration, cell extension (GO:0006930)	0.670358	SHTN1
biotin metabolic process (GO:0006768)	0.711075	PCCA;PCCB		regulation of type B pancreatic cell proliferation (GO:0061469)	0.721198	NR1D1		liver development (GO:0001889)	0.583327	MET		succinate transport (GO:0015744)	0.670358	SLC25A30
bone cell development (GO:0098751)	0.711075	MED1;SH2B3		response to gonadotropin (GO:0034698)	0.721198	TGFBR3		membrane depolarization (GO:0051899)	0.583327	CAV1		T cell apoptotic process (GO:0070231)	0.670358	AKT1
cellular response to nitric oxide (GO:0071732)	0.711075	MMP3;CDK2		retinal cone cell development (GO:0046549)	0.721198	THY1		transcription initiation from RNA polymerase I promoter (GO:0006361)	0.583327	POLR1B		vascular associated smooth muscle cell development (GO:0097084)	0.670358	NOTCH1
cellular response to reactive nitrogen species (GO:1902170)	0.711075	MMP3;CDK2		retinal cone cell differentiation (GO:0042670)	0.721198	THY1		negative regulation of cell-matrix adhesion (GO:0001953)	0.583327	NF2		DNA catabolic process, endonucleolytic (GO:0000737)	0.670358	CASP3;DNASE1L2
detection of mechanical stimulus involved in sensory perception of sound (GO:0050910)	0.711075	ADGRV1;WHRN		retinal ganglion cell axon guidance (GO:0031290)	0.721198	ROBO2		negative regulation of developmental growth (GO:0048640)	0.583327	ULK2		DNA methylation (GO:0006306)	0.670358	HELLS;DNMT1
DNA topological change (GO:0006265)	0.711075	TOP2A;TOP2B		succinate transmembrane transport (GO:0071422)	0.721198	SLC25A30		negative regulation of DNA biosynthetic process (GO:2000279)	0.583327	CTC1		membrane protein ectodomain proteolysis (GO:0006509)	0.670358	SPPL2A;RBMX
endosome to melanosome transport (GO:0035646)	0.711075	RAB32;BLOC1S5		TORC2 signaling (GO:0038203)	0.721198	MAPKAP1		peptidyl-proline modification (GO:0018208)	0.583327	PPIF		positive regulation of cell cycle G2/M phase transition (GO:1902751)	0.670358	CDK4;DTL
endosome to pigment granule transport (GO:0043485)	0.711075	RAB32;BLOC1S5		tyrosine catabolic process (GO:0006572)	0.721198	FAH		positive regulation of lamellipodium organization (GO:1902745)	0.583327	VIL1		positive regulation of histone acetylation (GO:0035066)	0.670358	WBP2;BRCA1
glycerolipid biosynthetic process (GO:0045017)	0.711075	CPNE7;FAR1		valine metabolic process (GO:0006573)	0.721198	BCAT2		positive regulation of cell population proliferation (GO:0008284)	0.583529	ADAM17;CCND2;CDCA7L;CDK2;E2F1;CDC7;CALR;BMI1;CX3CL1		positive regulation of mRNA processing (GO:0050685)	0.670358	RBM3;RBMX
hepoxilin biosynthetic process (GO:0051122)	0.711075	GSTP1;ALOXE3		ventricular compact myocardium morphogenesis (GO:0003223)	0.721198	TGFBR3		cellular response to tumor necrosis factor (GO:0071356)	0.583779	ADAM17;SMPD4;BRCA1;CX3CL1		positive regulation of receptor internalization (GO:0002092)	0.670358	AHI1;TBC1D5
hepoxilin metabolic process (GO:0051121)	0.711075	GSTP1;ALOXE3		vesicle fusion with endoplasmic reticulum-Golgi intermediate compartment (ERGIC) membrane (GO:1990668)	0.721198	CALR		negative regulation of macromolecule metabolic process (GO:0010605)	0.583779	NDFIP2;DNMT1;NDFIP1;RBL1		positive regulation of transcription initiation from RNA polymerase II promoter (GO:0060261)	0.670358	MED14;MED30
inositol metabolic process (GO:0006020)	0.711075	PPIP5K2;IMPA2		vesicle localization (GO:0051648)	0.721198	LIMK2		protein dephosphorylation (GO:0006470)	0.584283	CTDNEP1;PPP3CB;PPP2R5C		regulation of peptidase activity (GO:0052547)	0.670358	ECM1;HDAC1
negative regulation of leukocyte proliferation (GO:0070664)	0.711075	IL33;GSTP1		positive regulation of defense response (GO:0031349)	0.725279	IL33;LRSAM1;NLRP10;PDCD4;PLA2G7;NPAS2;CX3CL1		enzyme linked receptor protein signaling pathway (GO:0007167)	0.589557	NPR1;GUCA1B;MET		regulation of SMAD protein signal transduction (GO:0060390)	0.670358	NUP93;RBPMS
negative regulation of mRNA 3'-end processing (GO:0031441)	0.711075	BARD1;CTR9		regulation of peptidyl-serine phosphorylation (GO:0033135)	0.725279	MLXIPL;TRIM6;PAK1;WNT3A;LIF;GAS6;PFN2		transcription initiation from RNA polymerase II promoter (GO:0006367)	0.589557	NR1H2;E2F3;GTF2F1		vesicle transport along microtubule (GO:0047496)	0.670358	HTT;KIFAP3
negative regulation of pathway-restricted SMAD protein phosphorylation (GO:0060394)	0.711075	SNX25;LDLRAD4		positive regulation of transferase activity (GO:0051347)	0.726609	EPM2AIP1;RFC3;PARM1;RFC4;PCNA;PNKP;NEK7;HNRNPA2B1;NEK2;MAP3K4		organelle organization (GO:0006996)	0.589557	CNN2;SMPD4;CAV1;MAST2;CHMP2B;WTIP;EPS15;FANCG		regulation of peptidyl-serine phosphorylation (GO:0033135)	0.674236	PAK1;HSP90AB1;DOCK7;CNKSR3;AKT1;CNOT9
negative regulation of protein-containing complex disassembly (GO:0043242)	0.711075	IRAK3;UBQLN4		positive regulation of cytoskeleton organization (GO:0051495)	0.726609	CDC42;BAIAP2L1;WDR1;HRAS;CX3CL1;PFN2		actin filament bundle organization (GO:0061572)	0.589987	PLS1		carboxylic acid transmembrane transport (GO:1905039)	0.674782	SLC5A6;SLC7A6;SLC25A30
negative regulation of RNA catabolic process (GO:1902369)	0.711075	NAF1;ZCCHC17		regulation of gene expression, epigenetic (GO:0040029)	0.726609	HDAC5;PRMT7;MYO1C;AEBP2;EED;BAZ1B		apoptotic cell clearance (GO:0043277)	0.589987	SCARB1		cortical cytoskeleton organization (GO:0030865)	0.674782	FMNL3;FMNL1;RAC3
Notch receptor processing (GO:0007220)	0.711075	APH1A;NCSTN		negative regulation of cell cycle G1/S phase transition (GO:1902807)	0.726609	CDKN2C;CDK6;FHL1		regulation of sprouting angiogenesis (GO:1903670)	0.589987	JMJD8		import into cell (GO:0098657)	0.674782	SLC5A6;GLUL;SLC12A7
nucleoside diphosphate catabolic process (GO:0009134)	0.711075	ENTPD5;ENTPD6		negative regulation of neurogenesis (GO:0050768)	0.726609	WNT3A;GORASP1;THY1		RNA stabilization (GO:0043489)	0.589987	E2F1		positive regulation of cation transmembrane transport (GO:1904064)	0.674782	GNB1;FLNA;KCNJ16
peroxisome fission (GO:0016559)	0.711075	PEX11G;DNM1L		peptidyl-tyrosine dephosphorylation (GO:0035335)	0.726609	PTPRZ1;UBASH3B;PTPN6		positive regulation of histone modification (GO:0031058)	0.589987	BRCA1		regulation of viral transcription (GO:0046782)	0.674782	DHX9;POLR2B;GTF2F1
positive regulation of extracellular matrix assembly (GO:1901203)	0.711075	DAG1;CLASP1		positive regulation of immunoglobulin production (GO:0002639)	0.726609	RIF1;HMCES;KMT5B		positive regulation of organelle organization (GO:0010638)	0.589987	ANXA2		regulation of mitotic cell cycle (GO:0007346)	0.675737	CDC23;ANAPC15;DUSP3;PSMD2;ASNS;PRKCA;PSMF1;ANAPC1;LGMN;PSMB9
positive regulation of mitochondrial membrane permeability involved in apoptotic process (GO:1902110)	0.711075	ATF2;BNIP3L		protein localization to cilium (GO:0061512)	0.726609	EHD1;TTC21B;TULP1		positive regulation of telomere maintenance via telomerase (GO:0032212)	0.589987	NEK7		positive regulation of protein-containing complex assembly (GO:0031334)	0.675737	MED25;PARP1;RPA1;PIEZO1;RPA2;ATM;CLU
purine nucleobase metabolic process (GO:0006144)	0.711075	SHMT1;PAICS		regulation of blood circulation (GO:1903522)	0.726609	PER2;S100A1;KCNQ1		regulation of Ras protein signal transduction (GO:0046578)	0.589987	DENND1A;RASGRF1		positive regulation of macromolecule metabolic process (GO:0010604)	0.675737	ATF2;DNMT1;NOTCH1;CELF1;DDX58;PTPN22;ECE1;BRCA1;RBPJ;F3;CLU;VSIR;AHI1;C1QTNF1;TBC1D5;AKT1;ATM;PKP3;HSPA1B;HSPA1A
regulation of aspartic-type endopeptidase activity involved in amyloid precursor protein catabolic process (GO:1902959)	0.711075	EPHA4;PICALM		regulation of ion transmembrane transport (GO:0034765)	0.726609	YWHAE;KCNQ1;WWP2		glucose homeostasis (GO:0042593)	0.589987	CRY2;ADIPOR1		axon development (GO:0061564)	0.675737	DHFR;SHTN1;DOCK7;WNT7A;ARHGAP35
regulation of DNA-templated transcription in response to stress (GO:0043620)	0.711075	RPS6KA3;INO80		adrenergic receptor signaling pathway (GO:0071875)	0.726609	ADCY9;ADRB2		negative regulation of cellular amide metabolic process (GO:0034249)	0.589987	DHFR;CALR		positive regulation of ubiquitin-dependent protein catabolic process (GO:2000060)	0.675737	USP5;CLU;HSPA1B;NKD2;HSPA1A
regulation of endothelial cell development (GO:1901550)	0.711075	VCL;TNFRSF1A		branched-chain amino acid catabolic process (GO:0009083)	0.726609	IVD;BCAT2		regulation of canonical Wnt signaling pathway (GO:0060828)	0.59264	CAV1;AMFR;TMEM64;WLS;ARNTL		adenylate cyclase-inhibiting G protein-coupled receptor signaling pathway (GO:0007193)	0.675737	GRM4;GPR37;CHRM5;FLNA
regulation of ER-associated ubiquitin-dependent protein catabolic process (GO:1903069)	0.711075	USP14;UBQLN1		branched-chain amino acid metabolic process (GO:0009081)	0.726609	IVD;BCAT2		positive regulation of phosphorylation (GO:0042327)	0.59264	ADAM17;CCND2;NPTN;MET;CAMKK2		endomembrane system organization (GO:0010256)	0.675737	NUP93;RAB2A;SUN2;HACE1;FBXW8;ATP8B2;NUP155;SURF4;TRAPPC12;HTT;TRAPPC11
regulation of glucan biosynthetic process (GO:0010962)	0.711075	PPP1R3E;INPP5K		cellular modified amino acid biosynthetic process (GO:0042398)	0.726609	HAGH;GCLM		ERAD pathway (GO:0036503)	0.593698	AMFR;HSP90B1		axonogenesis (GO:0007409)	0.675737	NOTCH1;HSP90AB1;SEMA3C;DOCK7;LRTM1;WNT7A;PRKCA;ARHGAP35;RAP1GAP;SHTN1;EFNA2;EMB;LGR6
regulation of nephron tubule epithelial cell differentiation (GO:0072182)	0.711075	LIF;CTNNB1		early endosome to late endosome transport (GO:0045022)	0.726609	HOOK2;KIF16B		cellular response to amino acid stimulus (GO:0071230)	0.593698	RRAGC		positive regulation of stress-activated MAPK cascade (GO:0032874)	0.675737	DUSP22;TAOK3;TNFRSF19;EIF2AK2;WNT7A;TRAF2
regulation of nuclear cell cycle DNA replication (GO:0033262)	0.711075	DBF4;INO80		establishment of epithelial cell polarity (GO:0090162)	0.726609	CDC42;OPHN1		regulation of glucose metabolic process (GO:0010906)	0.593698	ADIPOR1		regulation of macromolecule metabolic process (GO:0060255)	0.675737	TCF19;HNRNPK;PTPRC;KIF16B;CDK4;CDK2;BMI1;COQ7;YBX3;TSKU;TBC1D16
response to leptin (GO:0044321)	0.711075	CCND1;NR1D1		gastrulation (GO:0007369)	0.726609	UGDH;LRP5		regulation of keratinocyte differentiation (GO:0045616)	0.593698	CBFB		glycerophospholipid metabolic process (GO:0006650)	0.675737	PIGP;PLA2G4A;PLA2G3;FAR1;GDPD3
response to UV-C (GO:0010225)	0.711075	MAP3K4;POLH		granulocyte differentiation (GO:0030851)	0.726609	CDK2;E2F1		epithelial tube morphogenesis (GO:0060562)	0.593698	MET		positive regulation of cell adhesion (GO:0045785)	0.675737	ADGRG1;FUT7;RAC3;PRKCA;ATM
short-chain fatty acid metabolic process (GO:0046459)	0.711075	PCCA;PCCB		hepaticobiliary system development (GO:0061008)	0.726609	TGFBR3;GFER		female gamete generation (GO:0007292)	0.593698	PRDM9		regulation of NIK/NF-kappaB signaling (GO:1901222)	0.675737	ILK;EIF2AK2;PTPN22;ACTN4;ADIPOR1
tetrahydrofolate interconversion (GO:0035999)	0.711075	MTHFD2;SHMT1		mitochondrial cytochrome c oxidase assembly (GO:0033617)	0.726609	SMIM20;COA5		response to steroid hormone (GO:0048545)	0.593698	CAV1		regulation of protein localization to plasma membrane (GO:1903076)	0.675737	ITGA3;NUMB;AKT1;AP2M1;NKD2
type B pancreatic cell differentiation (GO:0003309)	0.711075	CDK6;DLL1		modulation by symbiont of entry into host (GO:0052372)	0.726609	TRIM6;EXOC2		striated muscle tissue development (GO:0014706)	0.593698	CAV1		cellular respiration (GO:0045333)	0.675737	ETFA;NDUFS1;SDHA
negative regulation of Wnt signaling pathway (GO:0030178)	0.713164	INVS;WWTR1;GSK3A;PSMD14;HDAC1;CUL3;TPBG;CBY1;DAB2IP;NKD1;LATS1;PSMB7;PSMD6;PSMC5;LATS2;PSMB2;PSMB3;PSMC4;RUVBL2;PSMD2;PSME3;PSMD1;NOTUM		negative regulation of osteoclast differentiation (GO:0045671)	0.726609	MAFB;FSTL3		termination of RNA polymerase II transcription (GO:0006369)	0.593698	CPSF1		ceramide biosynthetic process (GO:0046513)	0.675737	ASAH1;SPTSSA;ALOXE3
regulation of transcription from RNA polymerase II promoter in response to hypoxia (GO:0061418)	0.714522	PSMB7;PSMD6;PSMC5;PSMD14;PSMB2;PSMB3;PSMC4;PSMD2;PSME3;PSMD1		nucleobase-containing compound biosynthetic process (GO:0034654)	0.726609	POLD3;POLD1		transcription by RNA polymerase I (GO:0006360)	0.593698	POLR1B		nucleic acid-templated transcription (GO:0097659)	0.675737	TAF1B;POLR2B;PTMA
vascular transport (GO:0010232)	0.723488	ABCA2;SLC6A6;ATP8A1;SLC6A17;SLC6A9;SLC1A4;SLC2A4;SLC1A5;SLC29A1;SLC38A3;SLC19A1		positive regulation of embryonic development (GO:0040019)	0.726609	WNT3A;ZBED3		negative regulation of blood vessel endothelial cell migration (GO:0043537)	0.593698	VASH1		regulation of DNA recombination (GO:0000018)	0.675737	MSH3;CHEK1;RPA2
endosome organization (GO:0007032)	0.723488	SNX3;WASHC5;HOOK2;RNF26;CLCN3;CORO1C		positive regulation of lymphocyte differentiation (GO:0045621)	0.726609	MMP14;GAS6		negative regulation of extrinsic apoptotic signaling pathway via death domain receptors (GO:1902042)	0.593698	BRCA1		regulation of nervous system development (GO:0051960)	0.675737	DOCK7;PRUNE1;CTNNB1
hexose metabolic process (GO:0019318)	0.723488	PMM1;ADPGK;CHST15;SORD;GALM;OMA1		positive regulation of peptidyl-lysine acetylation (GO:2000758)	0.726609	DIP2A;PPARGC1A		negative regulation of mitochondrion organization (GO:0010823)	0.593698	PPIF		transcription, DNA-templated (GO:0006351)	0.675737	PARP1;NFYA;TAF1B;POLR2B;TAF13;UBTF;DEK;SSRP1;GTF2F1;PTMA;RBMX;TAF2
protein methylation (GO:0006479)	0.723488	PRMT5;PRMT7;CARM1;FAM98B;SNRPD3;GSPT1		regulation of acute inflammatory response (GO:0002673)	0.726609	DNASE1;PTGES		organelle disassembly (GO:1903008)	0.593698	ULK2		apoptotic nuclear changes (GO:0030262)	0.675737	CASP3;BLCAP
autophagosome assembly (GO:0000045)	0.723488	NSFL1C;MAP1LC3B;STX17;RB1CC1;UBQLN1;ATP2A2;TRAPPC8;WDR45		regulation of fibroblast growth factor receptor signaling pathway (GO:0040036)	0.726609	NPTN;SPRY1		phosphatidylserine metabolic process (GO:0006658)	0.593698	MBOAT1		canonical glycolysis (GO:0061621)	0.675737	FOXK1;ALDOC
negative regulation of neuron projection development (GO:0010977)	0.723488	EPHA4;HDAC2;PRAG1;WNT3A;ARHGDIA;THY1;FKBP4;ADCY6		regulation of granulocyte chemotaxis (GO:0071622)	0.726609	MPP1;CAMK1D		positive regulation of epidermal growth factor receptor signaling pathway (GO:0045742)	0.593698	ADAM17		cardiac muscle cell development (GO:0055013)	0.675737	CXADR;PDLIM5
positive regulation of cellular protein metabolic process (GO:0032270)	0.73339	HDAC2;PLK1;RDX;ATG10;NAT10;PLD1;EEF2;ELAVL1;RBM3;ASPH;METTL5;EIF3E;CPEB3		regulation of nuclear division (GO:0051783)	0.726609	NEK2;CDC25C		positive regulation of release of sequestered calcium ion into cytosol (GO:0051281)	0.593698	CX3CL1		DNA packaging (GO:0006323)	0.675737	CHAF1B;RBBP4
regulation of Wnt signaling pathway (GO:0030111)	0.736489	MACF1;CBY1;ESR1;NKD1;SMARCA4;SNX3;DEPDC1B;TMEM237;OTULIN;GPC3;FAM53B;CTNNB1;NOTUM;WLS		regulation of smooth muscle cell migration (GO:0014910)	0.726609	NDRG4;PDGFB		positive regulation of telomerase activity (GO:0051973)	0.593698	NEK7		establishment of mitotic spindle orientation (GO:0000132)	0.675737	HTT;CDK5RAP2
exonucleolytic catabolism of deadenylated mRNA (GO:0043928)	0.73952	EXOSC7;EXOSC5;EXOSC9;SKIV2L;EXOSC1		regulation of T cell migration (GO:2000404)	0.726609	CCL20;DOCK8		monocarboxylic acid metabolic process (GO:0032787)	0.593698	PER2;MTHFD1L;THEM4		glucose catabolic process to pyruvate (GO:0061718)	0.675737	FOXK1;ALDOC
negative regulation of JNK cascade (GO:0046329)	0.73952	PINK1;TAOK3;GSTP1;DUSP19;PDCD4		regulation of cell growth (GO:0001558)	0.726609	CDKN2C;NPR1;FHL1;DERL2;INO80;CGRRF1;ACVR1B;SMARCA2;CDC42;MMP14;ADAM17;PSRC1;PPP2R1A;TAF9B		neuron development (GO:0048666)	0.593698	RASGRF1;PBX3;PBX2		negative regulation of protein depolymerization (GO:1901880)	0.675737	LIMA1;NAV3
positive regulation of histone modification (GO:0031058)	0.73952	RUVBL2;UBE2N;BRCA1;BRD7;PPARGC1A		glycoprotein biosynthetic process (GO:0009101)	0.726609	NUS1;COG7;XYLT1;B3GALT6;GAL3ST4;TMEM106A		nitrogen compound transport (GO:0071705)	0.593698	SLC25A48;CHMP2B;HSP90B1		negative regulation of protein tyrosine kinase activity (GO:0061099)	0.675737	DUSP22;PTPRC
amino acid transport (GO:0006865)	0.742335	SLC6A6;SLC6A17;SLC43A1;SLC1A4;SLC7A11;SLC1A5;SLC38A3		positive regulation of plasma membrane bounded cell projection assembly (GO:0120034)	0.726609	ACTR3;CDC42;ACTR2;CCP110;FUZ;HRAS		positive regulation of neuron projection development (GO:0010976)	0.59559	NPTN;CX3CL1		negative regulation of synaptic transmission (GO:0050805)	0.675737	SLC24A2;PNKD
ribosome assembly (GO:0042255)	0.742335	BOP1;NOP2;RRS1;DHX29;PWP2;MRPS7;EIF2A		regulation of Notch signaling pathway (GO:0008593)	0.726609	MMP14;SNW1;PRAG1;POFUT1;WWP2;TSPEAR		regulation of macromolecule metabolic process (GO:0060255)	0.59833	TCF19;PRDM9;CDK2;BMI1		peptidyl-glutamic acid modification (GO:0018200)	0.675737	TTLL7;PARP1
regulation of epithelial to mesenchymal transition (GO:0010717)	0.742335	OLFM1;WWTR1;DAG1;DAB2IP;CTNNB1;SPRY1;LDLRAD4;ADIPOR1;CLASP1;BCL9L		tumor necrosis factor-mediated signaling pathway (GO:0033209)	0.726609	ADAM17;PSMD14;PSMD5;TNFRSF18;PSMD3;TNFSF9;TNFRSF11A;BIRC3		positive regulation of protein phosphorylation (GO:0001934)	0.59873	XRCC6;ADAM17;CCND2;CAV1;NPTN;CX3CL1;CAMKK2		positive regulation of viral life cycle (GO:1903902)	0.675737	TMPRSS2;CHMP3
generation of neurons (GO:0048699)	0.742335	HES6;MTPN;FZD2;LDB1;USP9X;WNT3A;PRUNE1;OLIG1;THOC2;POMGNT2;ASCL2;DLL1;CX3CL1;ARNTL;PER2;WNT6;TUBB2A;CDK6;OPHN1;RACGAP1;CDK5;ARTN;BHLHE40;CTNNB1		peptidyl-threonine modification (GO:0018210)	0.726609	CHEK1;STK39;CDK1;NLK;ACVR1B		regulation of type I interferon production (GO:0032479)	0.59873	POLA1;XRCC6		sulfur amino acid metabolic process (GO:0000096)	0.675737	MTHFD1;CBS
activation of protein kinase A activity (GO:0034199)	0.742335	ADCY9;PRKAR2A;ADCY6		regulation of epidermal growth factor receptor signaling pathway (GO:0042058)	0.726609	CDC42;DGKD;MVP;DAB2IP;SPRY1		regulation of blood circulation (GO:1903522)	0.59873	PER2		negative regulation of response to stimulus (GO:0048585)	0.675737	RBL1;LPCAT3;SPINK5;CLU
cellular response to gamma radiation (GO:0071480)	0.742335	XRCC6;HSF1;ATR		intrinsic apoptotic signaling pathway in response to DNA damage (GO:0008630)	0.726609	BCL2L11;SNW1;E2F1;HTRA2		cellular response to amyloid-beta (GO:1904646)	0.59873	SNX6		positive regulation of interleukin-8 production (GO:0032757)	0.675737	DDX58;F3;HSPA1B;HSPA1A
diol biosynthetic process (GO:0034312)	0.742335	DHFR;ABCA2;ASAH1		regulation of smoothened signaling pathway (GO:0008589)	0.726609	EVC;PDCL;TUBD1;FUZ		cellular response to hydrogen peroxide (GO:0070301)	0.59873	PPIF		protein lipidation (GO:0006497)	0.675737	PGAP3;PIGP;GLUL;ZDHHC15
modified amino acid transport (GO:0072337)	0.742335	SLC46A1;SLC1A4;SLC19A1		negative regulation of cellular process (GO:0048523)	0.726609	RARG;TES;PLXND1;NPR1;GMNN;FHL1;HTRA2;ACVR1B;NPAS2;MNT;PPP2R1A;RPS6KA2;ARHGDIB;WDR6;SPEG;SH2B3;HRAS;PDE8A;FGFBP1;CDKN2C;WFS1;DAB2IP;FUZ;CDC6;CGRRF1;SOD2;SMARCA2;TGFBR3;CDK6;PSRC1;PLXNB3;PDCD4;PTPN6;CDKN3		regulation of lipid biosynthetic process (GO:0046890)	0.59873	ADIPOR1		organic acid transport (GO:0015849)	0.675737	SLC5A6;SLC6A19;SLC7A6;SLC25A17;SLC25A30;SLC27A3
positive regulation of collagen metabolic process (GO:0010714)	0.742335	HDAC2;SUCO;VSIR		generation of neurons (GO:0048699)	0.726609	HES6;WNT3A;IRX3;BHLHE41;HMGB2;OLIG1;THOC2;CX3CL1;ARNTL;PER2;CDK6;OPHN1;SDCCAG8		regulation of mitotic spindle organization (GO:0060236)	0.59873	CHMP2B		transcription initiation from RNA polymerase II promoter (GO:0006367)	0.675737	NOTCH1;HDAC1;POLR2B;TAF13;RBPJ;NR3C1;GTF2F1;TAF2
positive regulation of DNA replication (GO:0045740)	0.742335	CDT1;PCNA;DNA2		establishment of protein localization to plasma membrane (GO:0061951)	0.726609	MACF1;GORASP2;GORASP1		regulation of muscle cell differentiation (GO:0051147)	0.59873	SPAG9		modification-dependent protein catabolic process (GO:0019941)	0.675737	RNF43;CDC23;ANAPC15;HACE1;ZNRF3;UHRF1;PSMF1;FBXO21;DTL;ANAPC1;HERPUD1
preassembly of GPI anchor in ER membrane (GO:0016254)	0.742335	PIGN;PIGQ;PIGP		intrinsic apoptotic signaling pathway by p53 class mediator (GO:0072332)	0.726609	DDX5;SNW1;FHIT		regulation of TORC1 signaling (GO:1903432)	0.59873	RRAGC		positive regulation of tumor necrosis factor superfamily cytokine production (GO:1903557)	0.675737	PTPRC;DDX58;DHX9;HSPB1;CLU
protein autoprocessing (GO:0016540)	0.742335	CTSL;TMPRSS2;OMA1		positive regulation of cytokine-mediated signaling pathway (GO:0001961)	0.726609	TRIM6;ADAM17;GAS6		response to exogenous dsRNA (GO:0043330)	0.59873	CAV1		regulation of small GTPase mediated signal transduction (GO:0051056)	0.675737	VAV3;SYDE1;ARHGDIB;ARHGEF19;RAC3;ARHGAP35;ARHGAP24;ARHGEF5
regulation of receptor recycling (GO:0001919)	0.742335	NSF;ECE1;BVES		regulation of cell cycle G1/S phase transition (GO:1902806)	0.726609	E2F1;PTPN6;INO80		semaphorin-plexin signaling pathway (GO:0071526)	0.59873	MET		protein homooligomerization (GO:0051260)	0.675737	EHD1;ALAD;STEAP4;TK1;VSTM5;RBMX;DISP1
regulation of transferase activity (GO:0051338)	0.742335	LDB1;PINX1;NABP2		regulation of microtubule-based process (GO:0032886)	0.726609	MACF1;DIAPH1;AURKA		negative regulation of cell cycle G1/S phase transition (GO:1902807)	0.59873	RBL1		glutathione metabolic process (GO:0006749)	0.675737	GGT5;MGST2;GCLM
negative regulation of cellular carbohydrate metabolic process (GO:0010677)	0.742335	GSK3A;MST1;CRY1;PGP		regulation of mRNA processing (GO:0050684)	0.726609	KHDRBS1;HNRNPK;METTL16		positive regulation of lymphocyte activation (GO:0051251)	0.59873	XRCC6		lipid modification (GO:0030258)	0.675737	LPCAT3;PLPP2;SGPP1
negative regulation of response to endoplasmic reticulum stress (GO:1903573)	0.742335	XBP1;OPA1;WFS1;PARK7		regulation of osteoclast differentiation (GO:0045670)	0.726609	MAFB;UBASH3B;FSTL3		positive regulation of reproductive process (GO:2000243)	0.59873	PRDM9		negative regulation of proteolysis (GO:0045861)	0.675737	ECM1;AKT1;PLAT
peptide catabolic process (GO:0043171)	0.742335	CTSH;ECE1;LNPEP;LTA4H		Wnt signaling pathway, calcium modulating pathway (GO:0007223)	0.726609	FZD6;GNB1;NLK		protein localization to cilium (GO:0061512)	0.59873	TMEM107		negative regulation of type I interferon production (GO:0032480)	0.675737	DDX58;IKBKE;RELB
peroxisome organization (GO:0007031)	0.742335	TMEM135;PEX1;DNM1L;PEX11G		regulation of myeloid cell differentiation (GO:0045637)	0.726609	RBM15;CDK6;MAFB;LEO1;ASH2L		negative regulation of translation (GO:0017148)	0.603732	DHFR;CALR		substantia nigra development (GO:0021762)	0.675737	MAOB;YWHAQ;MAPKAP1
regulation of cardiac muscle cell action potential (GO:0098901)	0.742335	ATP2A2;RANGRF;DSG2;CALM3		ameboidal-type cell migration (GO:0001667)	0.726609	SEMA4A;SEMA3D;SEMA4G;CORO1C		regulation of angiogenesis (GO:0045765)	0.604404	SPRED1;NPR1;BRCA1;VASH1		axon guidance (GO:0007411)	0.675737	NOTCH1;EFNA2;PLXND1;SEMA3C;LRTM1;PRKCA;EMB;LGR6;ARHGAP35;RAP1GAP;PLXNA4
ribosomal large subunit assembly (GO:0000027)	0.742335	DHX30;BOP1;NOP2;RRS1		negative regulation of cellular biosynthetic process (GO:0031327)	0.726609	ABCA2;MST1;CRY1;ERLIN2		positive regulation of intracellular signal transduction (GO:1902533)	0.604404	NDFIP2;NDFIP1;RRAGC;GOLT1B;CAV1;THEM4;JMJD8;MET;CX3CL1;WLS		actin filament reorganization (GO:0090527)	0.675737	EFS
RNA splicing, via transesterification reactions (GO:0000375)	0.742335	SF3B4;MPHOSPH10;SRSF4;PRPF8		plasma membrane bounded cell projection morphogenesis (GO:0120039)	0.726609	SHTN1;PAK1;DBNL;DAB2IP		activation of adenylate cyclase activity (GO:0007190)	0.604404	CAP1		adenylate cyclase-inhibiting G protein-coupled acetylcholine receptor signaling pathway (GO:0007197)	0.675737	CHRM5
regulation of cytoskeleton organization (GO:0051493)	0.755247	TWF2;ARHGEF19;ARHGAP18;BAIAP2;IQGAP3;BICD1;SORBS3;BICD2;PAK1;TAOK1;CDK2AP2;PAK3;PAK2;CLASP1		positive regulation of developmental growth (GO:0048639)	0.726609	SHTN1;MACF1;DBNL;PPIB		regulation of cell cycle G1/S phase transition (GO:1902806)	0.604404	E2F1		ammonium transmembrane transport (GO:0072488)	0.675737	SLC12A7
phosphate-containing compound metabolic process (GO:0006796)	0.759272	PFKFB2;INPPL1;PIK3CB;CLN8;NUDT11;PAK1;IMPA2;PPIP5K2;ACP6;INPP5K;PAK2;PSPH;NADK;LIMK2;PLA2G4A;OCRL;PGM2L1;INPP4B;PLCB4;CDK5;PPA1;TAOK1;PGP;COQ8A;PFKP		protein homotetramerization (GO:0051289)	0.726609	SHMT1;CBY1;SOD2;ACACA		cyclic-nucleotide-mediated signaling (GO:0019935)	0.604404	CAP1		anterograde axonal protein transport (GO:0099641)	0.675737	HSPB1
ceramide biosynthetic process (GO:0046513)	0.760528	ASAH1;CERS5;CERS6;SMPD1;CLN8;ALOXE3		response to peptide hormone (GO:0043434)	0.726609	TGFBR3;EPM2AIP1;CRY1;ZBED3		regulation of protein import into nucleus (GO:0042306)	0.604404	CHP1		antigen processing and presentation of endogenous peptide antigen via MHC class I (GO:0019885)	0.675737	TAP1
negative regulation of protein catabolic process (GO:0042177)	0.760528	SNX3;SERPINB12;SNX12;DAB2IP;IRAK3;MAD2L1		neutrophil degranulation (GO:0043312)	0.726609	PYGB;SERPINB12;PDXK;RAB5C;ATP8A1;PSMD14;COPB1;MVP;PYGL;TCIRG1;SLC2A5;CNN2;NCSTN;NRAS;PSMD3;LAMP2;TXNDC5;CAP1;ACTR2;HSPA8;DBNL;IDH1;SURF4;GGH;UNC13D;DIAPH1;PTPN6;DEGS1;ACTR10		macrophage activation (GO:0042116)	0.604404	CX3CL1		axo-dendritic protein transport (GO:0099640)	0.675737	HSPB1
axonogenesis (GO:0007409)	0.767124	HSP90AB1;SEMA3C;SEMA3D;LAMA1;LAMA3;VLDLR;PIK3CB;EFNB1;PARD6B;OPHN1;DAG1;NPTN;NRTN;PAK3;SCN1B;EPHA4;LYPLA2;MAP1S;UNC5B;USP9X;GAB1;PRKCA;GAB2;BAIAP2;ENAH;DAB1;CDK5;ARTN		acetylcholine receptor signaling pathway (GO:0095500)	0.726609	CHRM4;GNB1		membrane assembly (GO:0071709)	0.604404	ANXA2		basic amino acid transport (GO:0015802)	0.675737	SLC7A6
positive regulation of transcription, DNA-templated (GO:0045893)	0.767306	ATF2;SMARCB1;RORC;PARK7;ELK4;RPS6KA3;CDH1;RUVBL2;MYB;CREB3L2;NFATC2IP;DPF3;CDK5RAP2;MEF2A;MED1;SMARCC1;WDR75;THOC5;HCFC1;AR;MYCN;TBL1XR1;CLOCK;BLM;NRF1;MRPL12;NPAS2;NUP85;MYO6;INPP5K;PPARGC1A;LYAR;ZBED4;ZBED3;BCL9L;WWTR1;XBP1;XRCC6;FZD2;POU2F1;PHF10;WNT3A;ALYREF;LIF;CHCHD10;NR1D2;INO80;NR1D1;SMARCA2;ESR1;SMARCA4;MAFB;CREBRF;BMPR1B;PICALM;RNF187;MAP3K12;RARG;LDB1;THRA;KDM8;CTCF;BRCA1;FOXM1;WDR43;CX3CL1;MYDGF;FLCN;DBP;SFR1;NKRF;NUP62;MYBL2;YAF2;MYBL1;ACTR3;PARP1;RIPK2;TFEB;CKAP2;EDF1;SIRT7;ZFP90;TNFRSF1A;TAF6L;MED25;KAT2A;MED24;HAX1;TFDP1;MAPRE3;MPND;HDAC5;HDAC2;HLF;ATF6B;HDAC1;HEATR1;LRP5;FOXK2;FOXK1;ASCL2;DLL1;CAMKK2;ARNTL;HSF1;E2F1;E2F2;E2F3;PCBD2;E2F4;BRD7;E2F8;ATF7IP;IL33;NFYA;NFYB;USP22;DAB2IP;RRP1B;HNRNPAB;PSMC5;KLF5;TNIP3;KANSL3;CTNNB1;TAF6;CCDC62		actin nucleation (GO:0045010)	0.726609	ACTR3;ACTR2		membrane fusion (GO:0061025)	0.604404	CHP1		cardiac atrium development (GO:0003230)	0.675737	NOTCH1
positive regulation of proteasomal protein catabolic process (GO:1901800)	0.768888	GSK3A;VCP;PSMC5;SUMO1;USP5;SUMO2;PLK1;DAB2IP;RAD23A;HSPBP1;DDA1		calcium ion transport into cytosol (GO:0060402)	0.726609	CACNB3;TRPV4		mitochondrion disassembly (GO:0061726)	0.604404	ULK2		cell migration involved in heart development (GO:0060973)	0.675737	NOTCH1
response to interleukin-1 (GO:0070555)	0.768888	IGBP1;UPF1;USP10;IRAK2;SMPD1;DAB2IP;HAS2;IRAK3;PRKCA;NR1D1;CX3CL1		calcium-mediated signaling using intracellular calcium source (GO:0035584)	0.726609	CCL20;ADGRL1		Wnt signaling pathway, calcium modulating pathway (GO:0007223)	0.604404	PPP3CB		cellular response to hepatocyte growth factor stimulus (GO:0035729)	0.675737	LGMN
transport across blood-brain barrier (GO:0150104)	0.768888	ABCA2;SLC6A6;ATP8A1;SLC6A17;SLC6A9;SLC1A4;SLC2A4;SLC1A5;SLC29A1;SLC38A3;SLC19A1		cellular response to steroid hormone stimulus (GO:0071383)	0.726609	ABHD2;ADTRP		negative regulation of cellular protein localization (GO:1903828)	0.604404	CDT1		coronary vasculature morphogenesis (GO:0060977)	0.675737	NOTCH1
negative regulation of protein ubiquitination (GO:0031397)	0.768888	PER2;PINX1;LIMK1;CRY1;PARK7;SIRT7;VPS28		heparan sulfate proteoglycan metabolic process (GO:0030201)	0.726609	UGDH;XYLT1		positive regulation of cytokine-mediated signaling pathway (GO:0001961)	0.604404	ADAM17		cysteine metabolic process (GO:0006534)	0.675737	CBS
regulation of epithelial cell migration (GO:0010632)	0.768888	MACF1;DAB2IP;CTSH;ADIPOR1;GLUL;CLASP1;CORO1C		long-term synaptic potentiation (GO:0060291)	0.726609	MPP2;NPTN		positive regulation of mitotic nuclear division (GO:0045840)	0.604404	ANAPC5		dendritic spine maintenance (GO:0097062)	0.675737	ITGA3
regulation of protein modification process (GO:0031399)	0.768888	FLCN;ABCA2;HPF1;ATG10;PPIB;PUM3;CORO1C		negative regulation of cell communication (GO:0010648)	0.726609	UBASH3B;LIF		positive regulation of substrate adhesion-dependent cell spreading (GO:1900026)	0.604404	CALR		endonucleolytic cleavage in ITS1 to separate SSU-rRNA from 5.8S rRNA and LSU-rRNA from tricistronic rRNA transcript (SSU-rRNA, 5.8S rRNA, LSU-rRNA) (GO:0000447)	0.675737	UTP20
cell-substrate junction assembly (GO:0007044)	0.768888	COL17A1;DST;LAMA3;THY1;ARHGEF7		negative regulation of ion transmembrane transporter activity (GO:0032413)	0.726609	YWHAE;STK39		regulation of stem cell differentiation (GO:2000736)	0.604555	CBFB;TACSTD2		entry of bacterium into host cell (GO:0035635)	0.675737	CTNNB1
cellular response to vascular endothelial growth factor stimulus (GO:0035924)	0.768888	NUS1;RAMP2;GAB1;DAB2IP;VEGFD		negative regulation of reproductive process (GO:2000242)	0.726609	ARHGDIB;CALR		positive regulation of intracellular protein transport (GO:0090316)	0.608521	TFDP1;E2F1;CHP1		establishment of Golgi localization (GO:0051683)	0.675737	COPG1
protein insertion into membrane (GO:0051205)	0.768888	TRAM1;VAPA;COX18;SEC61G;STX1A		nucleotide-excision repair, DNA incision, 3'-to lesion (GO:0006295)	0.726609	RPA2;DDB2		regulation of endothelial cell proliferation (GO:0001936)	0.610671	CAV1;VASH1		establishment of protein localization to peroxisome (GO:0072663)	0.675737	LONP2
regulation of amyloid-beta formation (GO:1902003)	0.768888	ABCA2;EPHA4;GSK3A;TMED10;PICALM		nucleotide-excision repair, preincision complex stabilization (GO:0006293)	0.726609	RPA2;DDB2		regulation of lipid metabolic process (GO:0019216)	0.610671	CAV1;ADIPOR1		excitatory synapse assembly (GO:1904861)	0.675737	WNT7A
transcription by RNA polymerase I (GO:0006360)	0.768888	POLR1A;POLR2F;POLR1E;GTF2H3;POLR2L		poly(A)+ mRNA export from nucleus (GO:0016973)	0.726609	NXF1;THOC2		centromere complex assembly (GO:0034508)	0.610986	CENPH		fructose metabolic process (GO:0006000)	0.675737	ALDOC
tRNA methylation (GO:0030488)	0.768888	DALRD3;METTL1;WDR6;THADA;TRDMT1		response to progesterone (GO:0032570)	0.726609	ABHD2;UBE3A		regulation of vascular associated smooth muscle cell proliferation (GO:1904705)	0.610986	DNMT1		glyoxylate metabolic process (GO:0046487)	0.675737	GRHPR
positive regulation of cellular process (GO:0048522)	0.768888	ANKLE1;CDKN1B;HSP90AB1;KIF14;PTPRJ;FOXM1;CX3CL1;RPS6KA3;FLCN;POFUT2;CCND2;CCND1;CTSH;EPHA4;NCBP1;RIPK2;TNFRSF18;PRKCA;RAD23A;GAB2;HCFC1;AR;SAPCD2;BIRC5;KIF20B;MTPN;CDC123;HDAC2;HDAC1;CUL3;NOP2;LRP5;TTK;DLL1;CDKN2AIP;ACACA;TSPAN31;ZFP36L1;PAK1;GRK5;ERBB3;LMAN2;EXOSC9;HSF1;SSR1;HAS2;LYAR;WWTR1;XBP1;SPAG5;WNT3A;LIF;VEGFD;NAP1L1;INO80;CDC6;PA2G4;MAPK15;SLC6A6;PRC1;CDK2;ECHDC3;FAM98B;P4HB;CALR;BMPR1B;RAD18;CRLF1;RNF187		sensory perception of pain (GO:0019233)	0.726609	NIPSNAP1;PTGES		glutamine family amino acid metabolic process (GO:0009064)	0.610986	FPGS		heparan sulfate proteoglycan biosynthetic process, polysaccharide chain biosynthetic process (GO:0015014)	0.675737	HS2ST1
RNA methylation (GO:0001510)	0.768888	DIMT1;METTL1;NOP2;WDR6;METTL5;THADA;TRDMT1;FTSJ3		vacuolar acidification (GO:0007035)	0.726609	DMXL2;TCIRG1		skeletal muscle tissue development (GO:0007519)	0.610986	CAV1		histidine catabolic process (GO:0006548)	0.675737	AMDHD1
positive regulation of protein transport (GO:0051222)	0.768888	UNC13B;CNST;TMED10;TPR;ZFAND1;DNM1L;KIF20B;PPID;VPS28		zinc ion transport (GO:0006829)	0.726609	SLC39A2;SLC39A1		lysosome localization (GO:0032418)	0.610986	SPAG9		histidine metabolic process (GO:0006547)	0.675737	AMDHD1
chaperone cofactor-dependent protein refolding (GO:0051085)	0.768888	SDF2L1;ST13;PTGES3;HSPE1		Wnt signaling pathway, planar cell polarity pathway (GO:0060071)	0.726609	CDC42;DAAM1;PSMD14;PSMD5;PSMD3;FZD6		negative regulation of G1/S transition of mitotic cell cycle (GO:2000134)	0.610986	RBL1		histone H2A-K119 monoubiquitination (GO:0036353)	0.675737	BMI1
global genome nucleotide-excision repair (GO:0070911)	0.768888	PARP1;CETN2;GTF2H3;RAD23B		cell junction assembly (GO:0034329)	0.726609	CDC42;DBNL;PLXND1;OPHN1;TRPV4;CAPZA1;PKP3		positive regulation of calcium ion transport (GO:0051928)	0.610986	CAV1		histone H3-K4 monomethylation (GO:0097692)	0.675737	KMT2D
lamellipodium assembly (GO:0030032)	0.768888	P2RY12;ABLIM3;ARHGEF7;VCL		regulation of protein catabolic process (GO:0042176)	0.726609	SERPINB12;FZR1;DAB2IP;WWP2;ZDHHC2;DTL;BANP		positive regulation of cytokinesis (GO:0032467)	0.610986	CDC6		integrin activation (GO:0033622)	0.675737	COL16A1
negative regulation of macroautophagy (GO:0016242)	0.768888	SCFD1;PINK1;UBQLN4;MTM1		positive regulation of protein transport (GO:0051222)	0.726609	TMED10;CEP131;ANG;ABCG1;PPID		positive regulation of signaling receptor activity (GO:2000273)	0.610986	ADAM17		isoprenoid metabolic process (GO:0006720)	0.675737	PHYH
negative regulation of protein localization to membrane (GO:1905476)	0.768888	TMEM59;CLTC;INPP5K;PICALM		adenylate cyclase-activating dopamine receptor signaling pathway (GO:0007191)	0.726609	GNB1		brain development (GO:0007420)	0.614527	KLHL17;PBX3;PBX2		lens fiber cell development (GO:0070307)	0.675737	WNT7A
positive regulation of protein insertion into mitochondrial membrane involved in apoptotic signaling pathway (GO:1900740)	0.768888	YWHAE;TFDP1;YWHAQ;E2F1		astrocyte differentiation (GO:0048708)	0.726609	CDK6		regulation of cytokine production (GO:0001817)	0.614527	POLA1;MAST2;NPTN		lens fiber cell differentiation (GO:0070306)	0.675737	WNT7A
positive regulation of viral transcription (GO:0050434)	0.768888	POLR2F;NELFA;NELFCD;POLR2L		cardiolipin acyl-chain remodeling (GO:0035965)	0.726609	PLA2G4A		hemopoiesis (GO:0030097)	0.617666	BMI1;SH2B3		macromolecule modification (GO:0043412)	0.675737	PARP1
proteoglycan metabolic process (GO:0006029)	0.768888	CHST11;CHST12;XYLT1;BMPR1B		cardiolipin biosynthetic process (GO:0032049)	0.726609	PTPMT1		negative regulation of cellular protein metabolic process (GO:0032269)	0.617666	DHFR;CALR		mammary gland epithelial cell differentiation (GO:0060644)	0.675737	AKT1
regulation of actin filament bundle assembly (GO:0032231)	0.768888	LIMK1;RDX;ALMS1;CX3CL1		cellular amino acid biosynthetic process (GO:0008652)	0.726609	BCAT2		actin-myosin filament sliding (GO:0033275)	0.617666	TPM4		methionine metabolic process (GO:0006555)	0.675737	MTHFD1
regulation of protein insertion into mitochondrial membrane involved in apoptotic signaling pathway (GO:1900739)	0.768888	YWHAE;TFDP1;YWHAQ;E2F1		cellular response to histamine (GO:0071420)	0.726609	DIAPH1		histone exchange (GO:0043486)	0.617666	CENPH		mitochondrial respiratory chain complex III assembly (GO:0034551)	0.675737	UQCC1
regulation of regulatory T cell differentiation (GO:0045589)	0.768888	KAT2A;TNFRSF18;FANCA;VSIR		cellular response to laminar fluid shear stress (GO:0071499)	0.726609	ASS1		spliceosomal snRNP assembly (GO:0000387)	0.617666	PRPF31		mitochondrial RNA processing (GO:0000963)	0.675737	TRMT10C
TOR signaling (GO:0031929)	0.768888	FLCN;PINK1;MAPKAP1;RHEBL1		citrulline metabolic process (GO:0000052)	0.726609	ASS1		lymphocyte proliferation (GO:0046651)	0.617666	PPP3CB		mitochondrial tRNA processing (GO:0090646)	0.675737	TRMT10C
cAMP biosynthetic process (GO:0006171)	0.768888	ADCY9;ADCY6		collagen-activated tyrosine kinase receptor signaling pathway (GO:0038063)	0.726609	UBASH3B		muscle filament sliding (GO:0030049)	0.617666	TPM4		mitophagy (GO:0000423)	0.675737	MAP1LC3B
cellular response to interleukin-4 (GO:0071353)	0.768888	XBP1;TCF7		cytochrome complex assembly (GO:0017004)	0.726609	COX15		negative regulation of endothelial cell migration (GO:0010596)	0.617666	VASH1		monoamine transport (GO:0015844)	0.675737	SLC6A4
cellular response to oxygen levels (GO:0071453)	0.768888	ATP6AP1;PICK1		definitive hemopoiesis (GO:0060216)	0.726609	TGFBR3		negative regulation of TOR signaling (GO:0032007)	0.617666	ARNTL		multi-ciliated epithelial cell differentiation (GO:1903251)	0.675737	CEP152
cellular response to prostaglandin stimulus (GO:0071379)	0.768888	GNB1;ADCY6		delamination (GO:0060232)	0.726609	TRPV4		positive regulation of insulin secretion (GO:0032024)	0.617666	PPP3CB		negative regulation of CD4-positive, alpha-beta T cell proliferation (GO:2000562)	0.675737	VSIR
chylomicron assembly (GO:0034378)	0.768888	MTTP;P4HB		dense core granule cytoskeletal transport (GO:0099519)	0.726609	KIF5B		protein deubiquitination (GO:0016579)	0.620314	USP49;CCP110;BRCA1;CLSPN;SKP2		negative regulation of chromosome organization (GO:2001251)	0.675737	ESPL1
dicarboxylic acid biosynthetic process (GO:0043650)	0.768888	GLUD1;GLS2		desmosome organization (GO:0002934)	0.726609	PKP3		negative regulation of protein phosphorylation (GO:0001933)	0.620757	SPRED1;CAV1;CHP1		negative regulation of fatty acid oxidation (GO:0046322)	0.675737	AKT1
dosage compensation (GO:0007549)	0.768888	SMCHD1;BRCA1		detection of stimulus involved in sensory perception of pain (GO:0062149)	0.726609	ANO1		mRNA metabolic process (GO:0016071)	0.622277	SF3B2;SRSF2		negative regulation of glial cell apoptotic process (GO:0034351)	0.675737	PRKCA
endodermal cell fate commitment (GO:0001711)	0.768888	CTR9;LEO1		DNA ligation (GO:0006266)	0.726609	LIG1		central nervous system development (GO:0007417)	0.623247	KLHL17;PBX3;PBX2;SOX12;NPAS2		negative regulation of microglial cell activation (GO:1903979)	0.675737	PTPRC
ether lipid biosynthetic process (GO:0008611)	0.768888	PLA2G4A;FAR1		dolichyl diphosphate biosynthetic process (GO:0006489)	0.726609	NUS1		positive regulation of Wnt signaling pathway (GO:0030177)	0.623659	CAV1;WLS;ARNTL		negative regulation of mitotic nuclear division (GO:0045839)	0.675737	CHEK1
formation of translation preinitiation complex (GO:0001731)	0.768888	DENR;DHX29		dolichyl diphosphate metabolic process (GO:0046465)	0.726609	NUS1		regulation of heart rate by cardiac conduction (GO:0086091)	0.623659	CAV1		negative regulation of muscle cell differentiation (GO:0051148)	0.675737	PTBP1
genetic imprinting (GO:0071514)	0.768888	PRMT7;CTCF		endosome to lysosome transport via multivesicular body sorting pathway (GO:0032510)	0.726609	CHMP2B		regulation of intracellular transport (GO:0032386)	0.623659	AAAS		negative regulation of muscle hypertrophy (GO:0014741)	0.675737	NOTCH1
glycine transport (GO:0015816)	0.768888	SLC6A9;SLC6A17		gas homeostasis (GO:0033483)	0.726609	SOD2		regulation of ion transmembrane transporter activity (GO:0032412)	0.623659	PPIF		negative regulation of osteoblast proliferation (GO:0033689)	0.675737	EIF2AK2
histone H2B ubiquitination (GO:0033523)	0.768888	CTR9;LEO1		glandular epithelial cell development (GO:0002068)	0.726609	CDK6		regulation of peptidyl-threonine phosphorylation (GO:0010799)	0.623659	SPRED1		negative regulation of response to reactive oxygen species (GO:1901032)	0.675737	GPR37
inner ear receptor cell stereocilium organization (GO:0060122)	0.768888	ADGRV1;WHRN		Golgi disassembly (GO:0090166)	0.726609	CDK1		regulation of protein tyrosine kinase activity (GO:0061097)	0.623659	CAV1		negative regulation of T cell mediated cytotoxicity (GO:0001915)	0.675737	PTPRC
iron ion transmembrane transport (GO:0034755)	0.768888	SLC25A37;ABCB7		heart trabecula formation (GO:0060347)	0.726609	TGFBR3		negative regulation of cellular metabolic process (GO:0031324)	0.623659	BRCA1		negative regulation of vascular associated smooth muscle cell differentiation (GO:1905064)	0.675737	DNMT1
myelin assembly (GO:0032288)	0.768888	ABCA2;CNTNAP1		hexose catabolic process (GO:0019320)	0.726609	LRP5		phospholipid dephosphorylation (GO:0046839)	0.623659	MTMR12		neurotransmitter reuptake (GO:0098810)	0.675737	SLC6A4
negative regulation of cAMP-mediated signaling (GO:0043951)	0.768888	CDC34;PDE3B		hindlimb morphogenesis (GO:0035137)	0.726609	RARG		positive regulation of cell migration (GO:0030335)	0.623659	FAM83H;VIL1;SPAG9;ADAM17;CAV1		peptidyl-tyrosine dephosphorylation involved in inactivation of protein kinase activity (GO:1990264)	0.675737	DUSP3
negative regulation of cell adhesion mediated by integrin (GO:0033629)	0.768888	WNK1;PDE3B		long-term synaptic depression (GO:0060292)	0.726609	ARF1		positive regulation of protein kinase activity (GO:0045860)	0.626798	XRCC6;STRADB;CLSPN		platelet activating factor metabolic process (GO:0046469)	0.675737	PLA2G4A
negative regulation of cellular protein catabolic process (GO:1903363)	0.768888	EPHA4;DAB2IP		macropinocytosis (GO:0044351)	0.726609	MAPKAPK3		positive regulation of NF-kappaB transcription factor activity (GO:0051092)	0.63054	PIDD1;CAV1;CX3CL1		positive regulation of apoptotic cell clearance (GO:2000427)	0.675737	ABCA7
negative regulation of heterotypic cell-cell adhesion (GO:0034115)	0.768888	WNK1;MBP		membrane fission (GO:0090148)	0.726609	CORO1C		autophagy of mitochondrion (GO:0000422)	0.63054	ULK2		positive regulation of astrocyte differentiation (GO:0048711)	0.675737	NOTCH1
negative regulation of phosphatidylinositol 3-kinase signaling (GO:0014067)	0.768888	PIK3IP1;DAB2IP		monoacylglycerol biosynthetic process (GO:0006640)	0.726609	PLA2G4A		digestive tract development (GO:0048565)	0.63054	PYY		positive regulation of cell migration by vascular endothelial growth factor signaling pathway (GO:0038089)	0.675737	HSPB1
negative regulation of receptor binding (GO:1900121)	0.768888	ADAM15;ATP2A2		monoacylglycerol catabolic process (GO:0052651)	0.726609	ABHD12B		regulation of nitric oxide biosynthetic process (GO:0045428)	0.63054	CAV1		positive regulation of dendritic cell chemotaxis (GO:2000510)	0.675737	CALR
negative regulation of telomerase activity (GO:0051974)	0.768888	PIF1;PINX1		negative regulation of dendritic cell apoptotic process (GO:2000669)	0.726609	GAS6		lymphocyte migration (GO:0072676)	0.63054	CX3CL1		positive regulation of dendritic cell cytokine production (GO:0002732)	0.675737	DDX58
negative regulation of toll-like receptor 4 signaling pathway (GO:0034144)	0.768888	DAB2IP;NR1D1		negative regulation of DNA repair (GO:0045738)	0.726609	OTUB1		synaptic vesicle exocytosis (GO:0016079)	0.63054	DNAJC5		positive regulation of endocytic recycling (GO:2001137)	0.675737	EHD1
negative regulation of tyrosine phosphorylation of STAT protein (GO:0042532)	0.768888	NF2;SH2B3		negative regulation of glycogen metabolic process (GO:0070874)	0.726609	PASK		negative regulation of ERBB signaling pathway (GO:1901185)	0.63054	EPS15		positive regulation of epithelial cell proliferation involved in wound healing (GO:0060054)	0.675737	WNT7A
negative regulation of vascular endothelial growth factor signaling pathway (GO:1900747)	0.768888	DAB2IP;PIK3CB		negative regulation of low-density lipoprotein receptor activity (GO:1905598)	0.726609	ABCA2		nucleocytoplasmic transport (GO:0006913)	0.63054	AAAS		positive regulation of leukocyte differentiation (GO:1902107)	0.675737	PRKDC
neuron projection fasciculation (GO:0106030)	0.768888	EPHA4;AMIGO1		negative regulation of protein K63-linked ubiquitination (GO:1900045)	0.726609	OTUB1		positive regulation of intrinsic apoptotic signaling pathway (GO:2001244)	0.63054	CAV1		positive regulation of myotube differentiation (GO:0010831)	0.675737	PIEZO1
phosphatidylcholine catabolic process (GO:0034638)	0.768888	PLA2G4A;PLA2G7		negative regulation of protein kinase activity by regulation of protein phosphorylation (GO:0044387)	0.726609	CORO1C		positive regulation of defense response (GO:0031349)	0.63435	NPAS2;CX3CL1		positive regulation of T-helper 2 cell cytokine production (GO:2000553)	0.675737	DENND1B
positive regulation by symbiont of entry into host (GO:0075294)	0.768888	TMPRSS2;P4HB		negative regulation of retinoic acid receptor signaling pathway (GO:0048387)	0.726609	CALR		acylglycerol metabolic process (GO:0006639)	0.636757	CAV1		positive regulation of vascular associated smooth muscle cell migration (GO:1904754)	0.675737	DOCK7
positive regulation of circadian rhythm (GO:0042753)	0.768888	RORC;ARNTL		negative regulation of ruffle assembly (GO:1900028)	0.726609	PFN2		regulation of protein dephosphorylation (GO:0035304)	0.636757	HSP90B1		progesterone receptor signaling pathway (GO:0050847)	0.675737	WBP2
positive regulation of keratinocyte migration (GO:0051549)	0.768888	MAPRE2;MAP4K4		negative regulation of steroid metabolic process (GO:0045939)	0.726609	ABCA2		regulation of release of cytochrome c from mitochondria (GO:0090199)	0.636757	PPIF		protein localization to presynapse (GO:1905383)	0.675737	HSPB1
positive regulation of protein sumoylation (GO:0033235)	0.768888	UBA2;SAE1		nicotinamide nucleotide biosynthetic process (GO:0019359)	0.726609	NMNAT2		gluconeogenesis (GO:0006094)	0.636757	PER2		regulation of actin filament length (GO:0030832)	0.675737	ARHGAP35
positive regulation of vasculogenesis (GO:2001214)	0.768888	RRAS;RIN2		nodal signaling pathway (GO:0038092)	0.726609	ACVR1B		regulation of viral transcription (GO:0046782)	0.636757	GTF2F1		regulation of ATPase-coupled calcium transmembrane transporter activity (GO:1901894)	0.675737	THADA
positive regulation of viral entry into host cell (GO:0046598)	0.768888	TMPRSS2;P4HB		Notch receptor processing, ligand-dependent (GO:0035333)	0.726609	NCSTN		hexose metabolic process (GO:0019318)	0.636757	SORD		regulation of dendritic cell chemotaxis (GO:2000508)	0.675737	CALR
protein deneddylation (GO:0000338)	0.768888	COPS6;GPS1		nuclear-transcribed mRNA catabolic process, deadenylation-independent decay (GO:0031086)	0.726609	PNRC2		T cell differentiation (GO:0030217)	0.636757	ADAM17		regulation of endodeoxyribonuclease activity (GO:0032071)	0.675737	AKT1
Rap protein signal transduction (GO:0032486)	0.768888	RAP2A;SGSM3		nucleotide-binding oligomerization domain containing 2 signaling pathway (GO:0070431)	0.726609	OTULIN		negative regulation of cell-cell adhesion (GO:0022408)	0.636757	NF2		regulation of extracellular matrix constituent secretion (GO:0003330)	0.675737	NOTCH1
receptor recycling (GO:0001881)	0.768888	EHD3;RAB11B		peptide transport (GO:0015833)	0.726609	DISP1		nucleobase-containing compound catabolic process (GO:0034655)	0.636757	RNASEH2B		regulation of interleukin-18 production (GO:0032661)	0.675737	DHX9
regulation of cell-cell adhesion involved in gastrulation (GO:0070587)	0.768888	WNK1;MBP		positive regulation of adenylate cyclase activity (GO:0045762)	0.726609	CACNA1D		positive regulation of TOR signaling (GO:0032008)	0.636757	RRAGC		regulation of intestinal cholesterol absorption (GO:0030300)	0.675737	LPCAT3
regulation of epithelial cell apoptotic process (GO:1904035)	0.768888	ZFP36L1;BOK		positive regulation of cardiac muscle cell differentiation (GO:2000727)	0.726609	WNT3A		regulation of cell growth (GO:0001558)	0.641471	ADAM17;NPR1;CGRRF1;SMARCA2		regulation of metaphase/anaphase transition of cell cycle (GO:1902099)	0.675737	CDC23
regulation of hair cycle (GO:0042634)	0.768888	CLOCK;ARNTL		positive regulation of chemokine (C-X-C motif) ligand 2 production (GO:2000343)	0.726609	MBP		protein modification by small protein removal (GO:0070646)	0.642558	USP49;CCP110;BRCA1;CLSPN;SKP2		regulation of positive chemotaxis (GO:0050926)	0.675737	F3
regulation of macrophage migration (GO:1905521)	0.768888	P2RY12;MST1		positive regulation of fibroblast apoptotic process (GO:2000271)	0.726609	BCL2L11		regulation of chemokine production (GO:0032642)	0.64354	ADAM17		regulation of protein glycosylation (GO:0060049)	0.675737	ABCA2
regulation of peptidyl-lysine acetylation (GO:2000756)	0.768888	FLCN;PARK7		positive regulation of intracellular estrogen receptor signaling pathway (GO:0033148)	0.726609	PAK1		regulation of extrinsic apoptotic signaling pathway via death domain receptors (GO:1902041)	0.64354	BRCA1		regulation of protein K63-linked ubiquitination (GO:1900044)	0.675737	PTPN22
regulation of receptor binding (GO:1900120)	0.768888	ADAM15;ATP2A2		positive regulation of lamellipodium morphogenesis (GO:2000394)	0.726609	CORO1C		ceramide biosynthetic process (GO:0046513)	0.64354	SMPD4		regulation of protein localization to nucleolus (GO:1904749)	0.675737	GLUL
removal of superoxide radicals (GO:0019430)	0.768888	PRDX1;SOD2		positive regulation of microtubule nucleation (GO:0090063)	0.726609	PAK1		heterophilic cell-cell adhesion via plasma membrane cell adhesion molecules (GO:0007157)	0.64354	ADGRL1		regulation of RNA biosynthetic process (GO:2001141)	0.675737	ACTN4
response to interleukin-4 (GO:0070670)	0.768888	XBP1;TCF7		positive regulation of miRNA metabolic process (GO:2000630)	0.726609	HRAS		histone H3 acetylation (GO:0043966)	0.64354	NAA60		regulation of stem cell division (GO:2000035)	0.675737	NCOA3
serine family amino acid catabolic process (GO:0009071)	0.768888	GCSH;SHMT1		positive regulation of multicellular organism growth (GO:0040018)	0.726609	PPIB		monocyte chemotaxis (GO:0002548)	0.64354	CX3CL1		regulation of toll-like receptor 3 signaling pathway (GO:0034139)	0.675737	PTPN22
small nucleolar ribonucleoprotein complex assembly (GO:0000491)	0.768888	RUVBL2;NAF1		positive regulation of NK T cell activation (GO:0051135)	0.726609	HSPH1		positive regulation of protein tyrosine kinase activity (GO:0061098)	0.64354	ADAM17		respiratory chain complex III assembly (GO:0017062)	0.675737	UQCC1
telomere maintenance in response to DNA damage (GO:0043247)	0.768888	ACD;RIF1		positive regulation of oxidative stress-induced cell death (GO:1903209)	0.726609	MMP3		cellular response to chemical stress (GO:0062197)	0.645247	CAV1;SLC25A24		response to hepatocyte growth factor (GO:0035728)	0.675737	LGMN
telomeric loop disassembly (GO:0090657)	0.768888	RECQL4;BLM		positive regulation of pinocytosis (GO:0048549)	0.726609	CDC42		epithelial cell differentiation (GO:0030855)	0.645247	VIL1;IRF6		RNA secondary structure unwinding (GO:0010501)	0.675737	DHX9
Wnt signaling pathway involved in midbrain dopaminergic neuron differentiation (GO:1904953)	0.768888	WNT3A;CTNNB1		positive regulation of podosome assembly (GO:0071803)	0.726609	LCP1		positive regulation of cell cycle process (GO:0090068)	0.645247	CDC7;CDC6		sequestering of BMP from receptor via BMP binding (GO:0038098)	0.675737	NBL1
negative regulation of apoptotic process (GO:0043066)	0.770628	AVEN;YWHAE;ARL6IP1;KIF14;PARK7;CX3CL1;FOXQ1;RPS6KA3;MYDGF;CCND2;OPA1;ARHGDIA;NUP62;CTSH;MED1;BNIP3L;AREL1;UNC5B;RIPK2;LIG4;PRKCA;ATAD3A;HAX1;BIRC5;NAA35;PTMA;BIRC3;HDAC2;SET;HDAC1;GSTP1;DLL1;HSP90B1;HSPD1;PTPRZ1;GRK5;ERBB3;PPARGC1A;PAK2;TXNDC5;MAP4K4;BARD1;IGBP1;XBP1;WFS1;API5;PLK1;PA2G4;SOD2;PINK1;CDK1;CTNNB1;CRLF1;MAD2L1		positive regulation of receptor catabolic process (GO:2000646)	0.726609	ABCA2		plasma membrane bounded cell projection assembly (GO:0120031)	0.645893	WDR90;FBF1;TMEM107;EMP1;CEP250		skeletal muscle tissue regeneration (GO:0043403)	0.675737	LARGE1
negative regulation of proteolysis (GO:0045861)	0.770628	EPHA4;TMEM59;ECM1;CDK5;SNX12;CLN8		positive regulation of respiratory burst (GO:0060267)	0.726609	CAMK1D		positive regulation of protein kinase B signaling (GO:0051897)	0.647964	THEM4;MET;CX3CL1		store-operated calcium entry (GO:0002115)	0.675737	STIM1
positive regulation of axonogenesis (GO:0050772)	0.770628	MACF1;PLXND1;AMIGO1;ARHGDIA;LIMK1;TWF2		positive regulation of striated muscle contraction (GO:0045989)	0.726609	KCNQ1		cell junction assembly (GO:0034329)	0.647964	CDH24;CDH19		T cell mediated cytotoxicity (GO:0001913)	0.675737	CADM1
regulation of transcription from RNA polymerase II promoter in response to stress (GO:0043618)	0.771898	PSMB7;PSMD6;PSMC5;PSMD14;PSMB2;PSMB3;PSMC4;PSMD2;PSME3;PSMD1;INO80		positive regulation of synaptic plasticity (GO:0031915)	0.726609	CDC20		intrinsic apoptotic signaling pathway (GO:0097193)	0.647964	E2F1;BRCA1		telomeric D-loop disassembly (GO:0061820)	0.675737	RECQL4
activation of GTPase activity (GO:0090630)	0.771898	TBC1D9B;ARHGEF19;TBC1D9;TBC1D2B;RANGAP1;ARHGAP25;CORO1C;RALGAPB;SIPA1L1;SGSM3;ECT2;TBC1D22A;SIPA1		positive regulation of trophoblast cell migration (GO:1901165)	0.726609	ACVR1B		positive regulation of cellular protein metabolic process (GO:0032270)	0.647964	UHRF1;NR1H2		tubulin complex assembly (GO:0007021)	0.675737	TBCD
acidic amino acid transport (GO:0015800)	0.771898	SLC6A6;GJA1;PRAF2		positive regulation of type I interferon-mediated signaling pathway (GO:0060340)	0.726609	TRIM6		regulation of cell-cell adhesion (GO:0022407)	0.647964	NF2		ephrin receptor signaling pathway (GO:0048013)	0.676533	VAV3;PAK1;EFNA2;ARPC1A;AP2M1
alternative mRNA splicing, via spliceosome (GO:0000380)	0.771898	HNRNPM;PUF60;CELF4		positive regulation of urine volume (GO:0035810)	0.726609	NPR1		regulation of cell-substrate adhesion (GO:0010810)	0.647964	CX3CL1		cell junction assembly (GO:0034329)	0.676533	PLXND1;SPOCK2;ILK;FLNA;ITGA6;PKP3
carbohydrate derivative transport (GO:1901264)	0.771898	SLC25A19;VLDLR;SLC29A1		positive regulation of vascular associated smooth muscle cell differentiation (GO:1905065)	0.726609	SOD2		cellular response to glucose starvation (GO:0042149)	0.647964	ASNS		positive regulation of vasculature development (GO:1904018)	0.676533	ECM1;STIM1;HSPB1;PRKCA;BRCA1;F3
cellular response to alkaloid (GO:0071312)	0.771898	BLM;RAD51;SPIDR		positive regulation of voltage-gated calcium channel activity (GO:1901387)	0.726609	CACNB3		signal release from synapse (GO:0099643)	0.647964	DNAJC5		divalent inorganic cation homeostasis (GO:0072507)	0.676533	SELENON;TRPV6
DNA conformation change (GO:0071103)	0.771898	TOP2A;TOP2B;HAT1		proline metabolic process (GO:0006560)	0.726609	ALDH4A1		lipid modification (GO:0030258)	0.647964	MBOAT1		glycolytic process through glucose-6-phosphate (GO:0061620)	0.676533	FOXK1;ALDOC
embryonic digit morphogenesis (GO:0042733)	0.771898	HDAC2;HDAC1;ECE1		protein desumoylation (GO:0016926)	0.726609	SENP2		positive regulation of T cell differentiation (GO:0045582)	0.647964	SOX12		negative regulation of antigen receptor-mediated signaling pathway (GO:0050858)	0.676533	DUSP3;PTPN22
negative regulation of fibroblast proliferation (GO:0048147)	0.771898	MED25;GSTP1;DAB2IP		protein localization to basolateral plasma membrane (GO:1903361)	0.726609	LIN7C		branching morphogenesis of an epithelial tube (GO:0048754)	0.65381	MET		negative regulation of endocytosis (GO:0045806)	0.676533	ABCA7;PROM2
negative regulation of Rho protein signal transduction (GO:0035024)	0.771898	FLCN;CUL3;STMN1		purine-containing compound metabolic process (GO:0072521)	0.726609	FHIT		response to amyloid-beta (GO:1904645)	0.65381	SNX6		peroxisome organization (GO:0007031)	0.676533	LONP2;PEX2
positive regulation of nitric-oxide synthase activity (GO:0051000)	0.771898	DHFR;NUS1;PIK3CB		regulation of bone remodeling (GO:0046850)	0.726609	SUCO		lymphocyte chemotaxis (GO:0048247)	0.65381	CX3CL1		phosphatidylglycerol metabolic process (GO:0046471)	0.676533	PLA2G3;PLA2G4A
positive regulation of phosphoprotein phosphatase activity (GO:0032516)	0.771898	PTPA;HSP90AB1;CALM3		regulation of defense response to bacterium (GO:1900424)	0.726609	NLRP10		mitotic spindle assembly (GO:0090307)	0.65381	AAAS		regulation of interferon-alpha production (GO:0032647)	0.676533	DHX9;DDX58
protein localization to centrosome (GO:0071539)	0.771898	NEDD1;SPAG5;CEP83		regulation of entry of bacterium into host cell (GO:2000535)	0.726609	EXOC2		mRNA stabilization (GO:0048255)	0.65381	E2F1		regulation of ryanodine-sensitive calcium-release channel activity (GO:0060314)	0.676533	SELENON;SRI
regulation of early endosome to late endosome transport (GO:2000641)	0.771898	SNX3;RDX;SNX12		regulation of glial cell differentiation (GO:0045685)	0.726609	CDK1		neurogenesis (GO:0022008)	0.65381	WDR62		ribosomal large subunit assembly (GO:0000027)	0.676533	FASTKD2;MDN1
regulation of mitochondrial outer membrane permeabilization involved in apoptotic signaling pathway (GO:1901028)	0.771898	GSK3A;CHCHD10;BOK		regulation of glycogen (starch) synthase activity (GO:2000465)	0.726609	EPM2AIP1		neurotransmitter secretion (GO:0007269)	0.65381	DNAJC5		RNA splicing, via transesterification reactions (GO:0000375)	0.676533	SNRNP40;SF3B3
regulation of oxidative stress-induced intrinsic apoptotic signaling pathway (GO:1902175)	0.771898	UBQLN1;P4HB;SOD2		regulation of I-kappaB phosphorylation (GO:1903719)	0.726609	CX3CL1		positive regulation of cell division (GO:0051781)	0.65381	CDC6		cellular protein localization (GO:0034613)	0.681515	RABGAP1L;SAR1B;PRPF19;DNAJC27;BICD2;ZDHHC15;EHD1;AHI1;GGA3;TBC1D5;NPHP1;FLNA;CTNNB1;TLK1;VCL;TBC1D16;CNTLN
regulation of protein-containing complex disassembly (GO:0043244)	0.771898	UPF1;IRAK3;GSPT1		regulation of ketone biosynthetic process (GO:0010566)	0.726609	SIRT5		positive regulation of receptor-mediated endocytosis (GO:0048260)	0.65381	ANXA2		cellular response to reactive oxygen species (GO:0034614)	0.683359	PRDX5;ERCC6L2;AKT1;CAMKK2
regulation of single stranded viral RNA replication via double stranded DNA intermediate (GO:0045091)	0.771898	TOP2A;TOP2B;INPP5K		regulation of lens fiber cell differentiation (GO:1902746)	0.726609	SPRY1		positive regulation of stress fiber assembly (GO:0051496)	0.65381	NF2		positive regulation of DNA metabolic process (GO:0051054)	0.683359	BABAM1;PCNA;DHX9;BRCA1
tRNA metabolic process (GO:0006399)	0.771898	SSB;DARS2;THG1L		regulation of metallopeptidase activity (GO:1905048)	0.726609	SVBP		regulation of neuron projection development (GO:0010975)	0.661362	NPTN;MBOAT1;CX3CL1		monocarboxylic acid metabolic process (GO:0032787)	0.684244	MCCC2;SLC5A6;GGT5;GRHPR;HLCS;GLO1;ME1;CROT
amide biosynthetic process (GO:0043604)	0.776289	CERS5;ASAH1;CERS6;AANAT;SMPD1;CLN8;ALOXE3		regulation of MHC class I biosynthetic process (GO:0045343)	0.726609	HSPH1		negative regulation of canonical Wnt signaling pathway (GO:0090090)	0.661362	CAV1;AMFR;TMEM64		positive regulation of DNA-binding transcription factor activity (GO:0051091)	0.684688	ATF2;DHX9;DDX58;EIF2AK2;TRAF2;CLU;AKT1;CTNNB1;IKBKE;ARHGEF5;HSPA1B;MBTPS2;HSPA1A
response to peptide hormone (GO:0043434)	0.776289	TGFBR3;EIF2B3;XBP1;EIF2B2;CRY1;ZFP36L1;ZBED3		regulation of microglial cell migration (GO:1904139)	0.726609	CX3CL1		action potential (GO:0001508)	0.661522	SLC4A3		positive regulation of epithelial cell proliferation (GO:0050679)	0.686858	TGM1;ECM1;MST1;AKT1;WNT7A;PRKCA;F3
protein localization to organelle (GO:0033365)	0.785068	YWHAE;TRAM1;SSB;IFT140;ARL3;GBF1;IFT122;RPA2;AUP1;BICD1;BICD2;VAPA;TTC21B;SEC61G;CALR;ZBTB7A;STX1A		regulation of muscle organ development (GO:0048634)	0.726609	CENPF		positive regulation of RNA metabolic process (GO:0051254)	0.661522	HNRNPLL		metal ion homeostasis (GO:0055065)	0.686858	SELENON;TRPV6;SLC12A7
iron ion homeostasis (GO:0055072)	0.785335	SLC46A1;CAND1;NDFIP1;ATP6AP1;ABCB7;CYB561A3;NUBP1;PICALM		regulation of myosin-light-chain-phosphatase activity (GO:0035507)	0.726609	NUAK1		protein deacetylation (GO:0006476)	0.661522	MORF4L2		mRNA stabilization (GO:0048255)	0.686858	SYNCRIP;DHX9;YBX3
nuclear-transcribed mRNA catabolic process, exonucleolytic (GO:0000291)	0.788626	EXOSC7;EXOSC5;EXOSC9;SKIV2L;EXOSC1		regulation of necrotic cell death (GO:0010939)	0.726609	SLC6A6		regulation of MAPK cascade (GO:0043408)	0.664661	SPRED1;CAV1;CX3CL1		positive regulation of potassium ion transmembrane transport (GO:1901381)	0.686858	GNB1;FLNA;KCNJ16
positive regulation of cell cycle G1/S phase transition (GO:1902808)	0.788626	CCND3;CCND2;TFDP1;CCND1;RDX		regulation of striated muscle cell differentiation (GO:0051153)	0.726609	HDAC5		positive regulation of protein serine/threonine kinase activity (GO:0071902)	0.665451	ADAM17;CCND2		regulation of Notch signaling pathway (GO:0008593)	0.687438	NOTCH1;POFUT1;AKT1;RBPJ;EPN2
regulation of autophagosome assembly (GO:2000785)	0.788626	LRSAM1;SCFD1;PINK1;MTMR3;MTM1		ribonucleoprotein complex disassembly (GO:0032988)	0.726609	KIF5B		protein ubiquitination (GO:0016567)	0.667313	CBFB;KCTD10;UHRF1;AMFR;LEO1;BRCA1;SKP2;THOP1;DTL		fatty acid metabolic process (GO:0006631)	0.690276	GGT5;LIPH;PEX2;CROT;SLC27A3;ADIPOR1;ALOXE3
regulation of plasma membrane bounded cell projection assembly (GO:0120032)	0.788917	TBC1D9B;IFT140;SGSM3;RDX;TWF2;TBC1D2B;PLD1;TBC1D22A;MAPK15		ribose phosphate biosynthetic process (GO:0046390)	0.726609	PRPSAP2		regulation of cellular protein localization (GO:1903827)	0.667313	SPIDR		regulation of tumor necrosis factor production (GO:0032680)	0.690276	PTPRC;DHX9;DDX58;HSPB1;PTPN22;CLU;VSIR
wound healing (GO:0042060)	0.788917	MACF1;PAK1;DST;ERBB3;SMPD1;ANXA6;PPL;ARL8B;DCBLD2		SA node cell action potential (GO:0086015)	0.726609	CACNA1D		regulation of DNA metabolic process (GO:0051052)	0.667313	CDT1		protein catabolic process (GO:0030163)	0.690276	NGLY1;PRPF19;CTSD;CLN6
positive regulation of ubiquitin-dependent protein catabolic process (GO:2000060)	0.791796	GSK3A;VCP;SUMO1;USP5;SUMO2;PLK1;RAD23A;CCDC22;HSPBP1;DDA1		succinate transport (GO:0015744)	0.726609	SLC25A30		erythrocyte differentiation (GO:0030218)	0.667313	SH2B3		lymphocyte differentiation (GO:0030098)	0.690276	ZAP70;PTPRC;PTPN22;PBX1;RELB
sensory perception of mechanical stimulus (GO:0050954)	0.79274	ADGRV1;COL2A1;WDR1;USP53;WHRN;WFS1;BIRC5;CACNA1D;TSPEAR;ALDH7A1;CDC14A		T-helper 17 cell differentiation (GO:0072539)	0.726609	RORC		regulation of telomerase activity (GO:0051972)	0.667313	NEK7		nuclear export (GO:0051168)	0.690276	ATXN1;XPO4;NUP155;RANBP17;CALR
mRNA catabolic process (GO:0006402)	0.805822	UPF1;NBAS;EXOSC10;PNPT1;EXOSC9;MRTO4		tachykinin receptor signaling pathway (GO:0007217)	0.726609	GRK5		negative regulation of tumor necrosis factor production (GO:0032720)	0.667313	CX3CL1		response to insulin (GO:0032868)	0.690276	PARP1;PRKDC;RAB15;SYAP1;AKT1
positive regulation of apoptotic process (GO:0043065)	0.808115	TOP2A;RARG;DDX20;HTT;OMA1;HSPD1;APH1A;PTPA;GNA13;FLCN;NCSTN;AIFM2;SMPD1;E2F1;ECT2;DNM1L;BOK;UNC13B;BARD1;BNIP3L;UTP11;DAB2IP;ARHGEF19;RRP1B;LATS1;OLFM1;MELK;LATS2;CDK5;JMY;CTNNB1;MAP3K10;ARHGEF1;ARHGEF7;PPID		type B pancreatic cell development (GO:0003323)	0.726609	CDK6		positive regulation of organelle assembly (GO:1902117)	0.667313	CCP110		mRNA polyadenylation (GO:0006378)	0.690276	FIP1L1;SSU72
cellular response to unfolded protein (GO:0034620)	0.814751	PTPN1;HSF1;DAB2IP;HSPD1		white fat cell differentiation (GO:0050872)	0.726609	PER2		regulation of cell migration (GO:0030334)	0.671159	FAM83H;VIL1;SPAG9;ADAM17;CAV1;NF2;CX3CL1		negative regulation of cell development (GO:0010721)	0.690276	NOTCH1;WNT7A
cytoplasmic pattern recognition receptor signaling pathway (GO:0002753)	0.814751	IRAK2;RIPK2;UBE2N;TAB2		xenobiotic catabolic process (GO:0042178)	0.726609	GSTM4		positive regulation of cell-cell adhesion (GO:0022409)	0.67587	CX3CL1		negative regulation of intrinsic apoptotic signaling pathway in response to DNA damage (GO:1902230)	0.690276	DDIAS;CLU
positive regulation of nuclear division (GO:0051785)	0.814751	NUP62;LRP5;NUSAP1;AURKA		protein localization to plasma membrane (GO:0072659)	0.726609	EHD1;CACNB3;RAB40B;GORASP2;GORASP1;RDX;PKP3;GAS6;ZDHHC2		regulation of autophagy (GO:0010506)	0.68129	RRAGC;EIF4G3;MET;SNX6		negative regulation of protein localization to membrane (GO:1905476)	0.690276	NUMB;AP2M1
regulation of cardiac muscle cell contraction (GO:0086004)	0.814751	PDE4B;ATP2A2;RANGRF;DSG2		IRE1-mediated unfolded protein response (GO:0036498)	0.726609	WFS1;DDX11;GOSR2;YIF1A		cognition (GO:0050890)	0.681647	CHMP2B		positive regulation of glucose import (GO:0046326)	0.690276	AKT1;ARPP19
regulation of type I interferon production (GO:0032479)	0.823961	POLA1;XRCC6;RNF26;G3BP1;PCBP2;POLR3E;POLR2F;CTNNB1;DDX41;DTX4;POLR2L		negative regulation of cysteine-type endopeptidase activity (GO:2000117)	0.726609	YWHAE;ARL6IP1;DNAJB6;GAS6		establishment of protein localization to mitochondrion (GO:0072655)	0.681647	PITRM1		regulation of actin filament bundle assembly (GO:0032231)	0.690276	LIMK1;ALMS1
glycerophospholipid metabolic process (GO:0006650)	0.823961	PIGN;CPNE7;PIGQ;ACP6;PIGP;PGP;PLA2G4A;FAR1;PLA2G7;PRDX6		positive regulation of B cell activation (GO:0050871)	0.726609	MMP14;RIF1;HMCES;KMT5B		substrate adhesion-dependent cell spreading (GO:0034446)	0.681647	LAMB2		regulation of biomineral tissue development (GO:0070167)	0.690276	ECM1;NOTCH1
regulation of fat cell differentiation (GO:0045598)	0.823961	WWTR1;XBP1;NOCT;CARM1;RORC;LRP5;E2F1;NR1D1;ZFP36L1;ARNTL		positive regulation of macroautophagy (GO:0016239)	0.726609	LRSAM1;VDAC1;ADRB2;SLC25A4		negative regulation of MAP kinase activity (GO:0043407)	0.681647	SH2B3		regulation of glycogen biosynthetic process (GO:0005979)	0.690276	AKT1;PASK
positive regulation of DNA-binding transcription factor activity (GO:0051091)	0.827264	ATF2;MTPN;HDAC5;SMARCB1;PARK7;CX3CL1;TRIM8;IRAK2;HSF1;PPARGC1A;ZBTB7A;FZD2;TAF12;RIPK2;RIPK4;IRAK3;ESR1;SMARCA4;AR;TFDP1;JMY;UBE2N;CTNNB1;TAB2;TRIM37;RHEBL1;CLOCK;IL18R1		acyl-CoA metabolic process (GO:0006637)	0.726609	ACOT9;DLST;ACACA		negative regulation of tumor necrosis factor superfamily cytokine production (GO:1903556)	0.681647	CX3CL1		regulation of monocyte chemotaxis (GO:0090025)	0.690276	NBL1;LGMN
embryonic limb morphogenesis (GO:0030326)	0.827264	HDAC2;RARG;HDAC1;CTNNB1;ECE1		glutamine family amino acid metabolic process (GO:0009064)	0.726609	ALDH4A1;GCLM;GLUL		phosphatidic acid biosynthetic process (GO:0006654)	0.681647	AGPAT3		regulation of regulatory T cell differentiation (GO:0045589)	0.690276	FANCA;VSIR
positive regulation of myeloid leukocyte differentiation (GO:0002763)	0.827264	HAX1;HSF1;LIF;PRKCA;ZFP36L1		lysosome localization (GO:0032418)	0.726609	KLC2;KIF5B;TFEB		positive regulation of blood vessel endothelial cell migration (GO:0043536)	0.681647	ADAM17		RNA polyadenylation (GO:0043631)	0.690276	FIP1L1;SSU72
regulation of cell cycle G1/S phase transition (GO:1902806)	0.827264	CDKN1B;PSME3;KIF14;E2F1;INO80		negative regulation of G1/S transition of mitotic cell cycle (GO:2000134)	0.726609	CDKN2C;CDK6;FHL1		regulation of Wnt signaling pathway (GO:0030111)	0.688073	CBFB;WLS		positive regulation of chemotaxis (GO:0050921)	0.690276	HSPB1;F3;LGMN
regulation of protein import into nucleus (GO:0042306)	0.827264	CDH1;UBR5;TPR;ECT2;RAN		positive regulation of calcium ion transport (GO:0051928)	0.726609	WFS1;PDGFB;CACNA1D		response to hydrogen peroxide (GO:0042542)	0.688943	PPIF		positive regulation of nervous system development (GO:0051962)	0.690276	SPEN;NUMB;WNT7A
regulation of receptor internalization (GO:0002090)	0.827264	ATAD1;MKLN1;WNT3A;PICK1;ANKRD13A		positive regulation of cytokinesis (GO:0032467)	0.726609	CDC42;CXCR5;CDC6		response to unfolded protein (GO:0006986)	0.688943	TMBIM6		positive regulation of Notch signaling pathway (GO:0045747)	0.690276	NOTCH1;RBPJ;EPN2
regulation of sodium ion transport (GO:0002028)	0.827264	NKAIN1;WNK1;RANGRF;ATP1A1;SCN1B		regulation of microtubule cytoskeleton organization (GO:0070507)	0.726609	MAPRE3;MAPRE2;SKA1		inner mitochondrial membrane organization (GO:0007007)	0.688943	CHCHD6		positive regulation of response to biotic stimulus (GO:0002833)	0.690276	DHX9;PRKCA;DDX60
actin filament capping (GO:0051693)	0.827264	SVIL;CAPZA1;TWF2		regulation of p38MAPK cascade (GO:1900744)	0.726609	PER1;DAB2IP;MAP3K4		regulation of macroautophagy (GO:0016241)	0.692215	RRAGC;SNX6		regulation of JNK cascade (GO:0046328)	0.690276	DUSP22;DUSP3;TAOK3;TNFRSF19;WNT7A;TRAF2
barbed-end actin filament capping (GO:0051016)	0.827264	SVIL;CAPZA1;TWF2		regulation of protein autophosphorylation (GO:0031952)	0.726609	MVP;PDGFB;CALM3		cation transport (GO:0006812)	0.693008	NDFIP2;NDFIP1;CHP1		regulation of cell cycle G2/M phase transition (GO:1902749)	0.690276	PPP2R1A;CEP152;CDK2;ALMS1;CDK5RAP2
cardiac muscle cell contraction (GO:0086003)	0.827264	CACNA1D;ATP1A1;SCN1B		regulation of vascular associated smooth muscle cell proliferation (GO:1904705)	0.726609	PDGFB;PDCD4;SOD2		amino acid transport (GO:0006865)	0.694301	SLC25A48		adenosine metabolic process (GO:0046085)	0.690276	ADA
cellular response to glucagon stimulus (GO:0071377)	0.827264	ADCY9;PRKAR2A;ADCY6		tRNA transport (GO:0051031)	0.726609	SEC13;SEH1L;AAAS		regulation of cellular component movement (GO:0051270)	0.694301	ADAM17		amyloid-beta formation (GO:0034205)	0.690276	ABCA7
cytoplasmic translational initiation (GO:0002183)	0.827264	EIF2B3;DENR;DHX29		response to interleukin-1 (GO:0070555)	0.726609	IRAK2;CCL20;DAB2IP;TNFRSF11A;NR1D1;CX3CL1		negative regulation of ERK1 and ERK2 cascade (GO:0070373)	0.694301	SPRED1		anoikis (GO:0043276)	0.690276	AKT1
excitatory postsynaptic potential (GO:0060079)	0.827264	MPP2;GSK3A;GRIN2D		cytoskeleton organization (GO:0007010)	0.726609	CNN2;DIAPH1;FGD4;DST;MICAL1;RANBP10;PAK6;THY1		organic hydroxy compound biosynthetic process (GO:1901617)	0.694301	PER2		associative learning (GO:0008306)	0.690276	LGMN
glycerolipid catabolic process (GO:0046503)	0.827264	LYPLA2;PLA2G4A;PRDX6		carbohydrate homeostasis (GO:0033500)	0.726609	MLXIPL;WFS1;CRY2;CRY1;PYGL		phosphatidic acid metabolic process (GO:0046473)	0.694301	AGPAT3		axon regeneration (GO:0031103)	0.690276	DHFR
histone H4-K16 acetylation (GO:0043984)	0.827264	MEAF6;KANSL3;HCFC1		cellular response to light stimulus (GO:0071482)	0.726609	PCNA;NSMCE3;POLD1;GNB1;INO80		positive regulation of cell morphogenesis involved in differentiation (GO:0010770)	0.694301	CALR		bone resorption (GO:0045453)	0.690276	ACP5
mitochondrion localization (GO:0051646)	0.827264	MEF2A;MTM1;ZBED3		negative regulation of viral process (GO:0048525)	0.726609	IFITM3;TRIM8;TRIM6;IFITM2;TRIM26		mitochondrion organization (GO:0007005)	0.694625	PITRM1;AIFM2;FANCG		cellular response to nitric oxide (GO:0071732)	0.690276	CDK2
positive regulation of actin cytoskeleton reorganization (GO:2000251)	0.827264	HAX1;CDK5;BAIAP2		positive regulation of cell-substrate adhesion (GO:0010811)	0.726609	CDC42;CDK6;PDGFB;CALR;CX3CL1		activation of protein kinase activity (GO:0032147)	0.699415	STRADB;CLSPN		cellular response to reactive nitrogen species (GO:1902170)	0.690276	CDK2
positive regulation of cilium assembly (GO:0045724)	0.827264	HTT;CCP110;KCTD17		snRNA transcription by RNA polymerase II (GO:0042795)	0.726609	NCBP2;TAF13;NABP1;INTS9;ELL3		positive regulation of kinase activity (GO:0033674)	0.699415	XRCC6;MET		cellular response to sterol depletion (GO:0071501)	0.690276	NPC1L1
positive regulation of focal adhesion assembly (GO:0051894)	0.827264	PTPRJ;THY1;MAP4K4		regulation of inflammatory response (GO:0050727)	0.726609	IL33;MMP3;NR1D2;NR1D1;PLA2G7;CX3CL1;NLRP10;OTULIN;PDCD4;DNASE1;PTGES;SNX6;BIRC3		blood circulation (GO:0008015)	0.699455	NPR1		development of primary female sexual characteristics (GO:0046545)	0.690276	NUP107
positive regulation of G protein-coupled receptor signaling pathway (GO:0045745)	0.827264	PRMT5;GSK3A;PRKCA		regulation of cellular macromolecule biosynthetic process (GO:2000112)	0.726609	RNF14;GMNN;NLK;ACVR1B;ARNTL;ATXN1;POFUT1;PPP2R1A;MYB;E2F1;PAK6;MYBL2;PPARGC1A;HES6;NFYA;FUS;TFEB;NR1D2;FOXN3;ESCO2;SMARCA2;CCNA2;MLXIPL;MAFB;PSPC1;PKP3;CALR;CLOCK		regulation of interleukin-12 production (GO:0032655)	0.699455	MAST2		embryonic forelimb morphogenesis (GO:0035115)	0.690276	WNT7A
regulation of mitotic spindle assembly (GO:1901673)	0.827264	PLK1;TPR;DRG1		regulation of GTPase activity (GO:0043087)	0.726609	FGD4;PLXND1;CCL20;DOCK8;RDX;PLXNB3;DAB2IP;THY1;HRAS;MAPRE2;CX3CL1;PROM2		regulation of protein modification process (GO:0031399)	0.699455	SPRED1		endochondral ossification (GO:0001958)	0.690276	INPPL1
regulation of neuroinflammatory response (GO:0150077)	0.827264	IL33;MMP3;NR1D1		protein targeting to membrane (GO:0006612)	0.726609	ATAD1;MYO1C;ARL6IP1;RAB3IP;ZDHHC2;ZDHHC14		regulation of smoothened signaling pathway (GO:0008589)	0.699455	KCTD21		fructose 1,6-bisphosphate metabolic process (GO:0030388)	0.690276	ALDOC
zymogen activation (GO:0031638)	0.827264	ASPH;CTSL;RIPK2;CTSH;OMA1;VSIR		amino acid import (GO:0043090)	0.726609	SLC22A4;SLC6A6		positive regulation of fat cell differentiation (GO:0045600)	0.699455	TMEM64		fucose catabolic process (GO:0019317)	0.690276	FUT7
actin filament depolymerization (GO:0030042)	0.827264	WDR1;TWF2		cell projection assembly (GO:0030031)	0.726609	CDC42;QRICH2		regulation of translation (GO:0006417)	0.70283	DHFR;CALR;EIF4G3		glucosamine-containing compound catabolic process (GO:1901072)	0.690276	GNPDA2
actin filament network formation (GO:0051639)	0.827264	SPIRE2;SPIRE1		cellular response to osmotic stress (GO:0071470)	0.726609	TRPV4;STK39		axonogenesis (GO:0007409)	0.70283	ENAH;PPP3CB;NPTN;ULK2		glycerolipid biosynthetic process (GO:0045017)	0.690276	FAR1
camera-type eye morphogenesis (GO:0048593)	0.827264	TENM3;IFT122		fatty-acyl-CoA metabolic process (GO:0035337)	0.726609	SLC25A1;ACACA		amide biosynthetic process (GO:0043604)	0.70283	SMPD4		hepoxilin biosynthetic process (GO:0051122)	0.690276	ALOXE3
cardiac muscle cell membrane repolarization (GO:0099622)	0.827264	YWHAE;ATP1A1		glutamate metabolic process (GO:0006536)	0.726609	GCLM;GLUL		regulation of release of sequestered calcium ion into cytosol (GO:0051279)	0.70283	CX3CL1		hepoxilin metabolic process (GO:0051121)	0.690276	ALOXE3
cell proliferation in forebrain (GO:0021846)	0.827264	WNT3A;KIF14		metallo-sulfur cluster assembly (GO:0031163)	0.726609	ABCB7;GLRX5		fatty acid beta-oxidation (GO:0006635)	0.70283	HADHB		histone phosphorylation (GO:0016572)	0.690276	CDK2
cellular response to superoxide (GO:0071451)	0.827264	PRDX1;SOD2		negative regulation of biomineral tissue development (GO:0070168)	0.726609	ECM1;GAS6		response to peptide hormone (GO:0043434)	0.70283	CAV1		kinetochore assembly (GO:0051382)	0.690276	CENPW
cellular response to UV-A (GO:0071492)	0.827264	MMP3;PPID		negative regulation of lipid biosynthetic process (GO:0051055)	0.726609	ABCA2;ERLIN2		positive regulation of protein localization to cell periphery (GO:1904377)	0.70283	PLS1		L-ascorbic acid metabolic process (GO:0019852)	0.690276	RGN
central nervous system myelination (GO:0022010)	0.827264	ABCA2;CNTNAP1		negative regulation of small molecule metabolic process (GO:0062014)	0.726609	MST1;CRY1		positive regulation of protein localization to plasma membrane (GO:1903078)	0.70283	PLS1		L-fucose catabolic process (GO:0042355)	0.690276	FUT7
establishment of epithelial cell apical/basal polarity (GO:0045198)	0.827264	RAP2A;OPHN1		phosphatidylserine acyl-chain remodeling (GO:0036150)	0.726609	MBOAT1;PLA2G4A		protein homotetramerization (GO:0051289)	0.70283	TK1		L-fucose metabolic process (GO:0042354)	0.690276	FUT7
fatty acid homeostasis (GO:0055089)	0.827264	XBP1;POLD1		positive regulation of amyloid precursor protein catabolic process (GO:1902993)	0.726609	ABCA2;ABCG1		regulation of protein-containing complex assembly (GO:0043254)	0.70283	CDT1;SPIDR		lysosomal lumen acidification (GO:0007042)	0.690276	CLN6
formation of extrachromosomal circular DNA (GO:0001325)	0.827264	BLM;DNA2		positive regulation of dendritic spine development (GO:0060999)	0.726609	DBNL;SHANK1		ion transport (GO:0006811)	0.70283	SLC12A4;SLC12A7		maintenance of apical/basal cell polarity (GO:0035090)	0.690276	WDR1
glycerol metabolic process (GO:0006071)	0.827264	COQ3;PGP		positive regulation of neural precursor cell proliferation (GO:2000179)	0.726609	NAP1L1;CX3CL1		sphingolipid metabolic process (GO:0006665)	0.70283	SMPD4;ESYT2		maintenance of epithelial cell apical/basal polarity (GO:0045199)	0.690276	WDR1
isotype switching (GO:0045190)	0.827264	LIG4;HSPD1		protein mannosylation (GO:0035268)	0.726609	DPM1;DPY19L3		positive regulation of angiogenesis (GO:0045766)	0.70283	BRCA1;JMJD8		mesodermal cell differentiation (GO:0048333)	0.690276	ITGA3
ketone body metabolic process (GO:1902224)	0.827264	OXCT1;ACAT1		regulation of adenylate cyclase activity (GO:0045761)	0.726609	CAP1;CACNA1D		protein stabilization (GO:0050821)	0.703722	PER3;CHP1;CALR		mitochondrial tRNA modification (GO:0070900)	0.690276	TRMT10C
lipoprotein biosynthetic process (GO:0042158)	0.827264	ATG10;WDR45		regulation of cardiac muscle cell membrane repolarization (GO:0099623)	0.726609	KCNQ1;CACNA1D		membrane organization (GO:0061024)	0.706874	CTDNEP1;CHMP2B;CHP1;EPS15		mitral valve morphogenesis (GO:0003183)	0.690276	NOTCH1
midbrain dopaminergic neuron differentiation (GO:1904948)	0.827264	WNT3A;CTNNB1		regulation of platelet activation (GO:0010543)	0.726609	PDGFB;PLA2G4A		positive regulation of cell projection organization (GO:0031346)	0.706874	NPTN;CX3CL1		negative regulation of biomineralization (GO:0110150)	0.690276	NOTCH1
mitochondrial transcription (GO:0006390)	0.827264	MTERF2;MRPL12		regulation of response to cytokine stimulus (GO:0060759)	0.726609	IRAK2;SH2B3		regulated exocytosis (GO:0045055)	0.706874	CYB5R1;PPP3CB;DNAJC5		negative regulation of glial cell differentiation (GO:0045686)	0.690276	NOTCH1
negative regulation of defense response to virus (GO:0050687)	0.827264	RNF26;PCBP2		zinc ion transmembrane transport (GO:0071577)	0.726609	SLC39A2;SLC39A1		cellular macromolecule catabolic process (GO:0044265)	0.707423	RNASEH2B		negative regulation of glycoprotein biosynthetic process (GO:0010561)	0.690276	ABCA7
negative regulation of oxidative stress-induced neuron death (GO:1903204)	0.827264	PINK1;PARK7		positive regulation of NF-kappaB transcription factor activity (GO:0051092)	0.726609	TRIM8;TRIM6;IRAK2;TAB2;TRIM37;TNFRSF11A;RHEBL1;CLOCK;CX3CL1;IL18R1		positive regulation of chemokine production (GO:0032722)	0.707423	ADAM17		negative regulation of necroptotic process (GO:0060546)	0.690276	YBX3
negative regulation of protein localization to cell surface (GO:2000009)	0.827264	LEPROTL1;PICALM		regulation of I-kappaB kinase/NF-kappaB signaling (GO:0043122)	0.726609	NDFIP2;ECM1;PELI2;DAB2IP;NR1D1;IRAK4;CX3CL1;TRIM8;PER1;TRIM6;TAB2;TRIM59;TMEM106A;BIRC3		positive regulation of phagocytosis (GO:0050766)	0.707423	CALR		negative regulation of platelet aggregation (GO:0090331)	0.690276	C1QTNF1
negative regulation of protein maturation (GO:1903318)	0.827264	TMEM59;SNX12		regulation of insulin secretion (GO:0050796)	0.726609	PER2;LRP5;ITPR2;CACNA1D;NR1D1;CLOCK;ARNTL		neutrophil mediated immunity (GO:0002446)	0.707439	CAP1;CNN2;XRCC6;ADAM17;PDXK;ANXA2;DNAJC5;ARMC8		negative regulation of protein activation cascade (GO:2000258)	0.690276	F3
negative regulation of response to cytokine stimulus (GO:0060761)	0.827264	IRAK3;SH2B3		inorganic anion transport (GO:0015698)	0.726609	ANO1;TTYH3;SLC25A30;SLC26A9		regulation of focal adhesion assembly (GO:0051893)	0.712432	COL16A1		negative regulation of RNA catabolic process (GO:1902369)	0.690276	PKP3
negative regulation of sprouting angiogenesis (GO:1903671)	0.827264	E2F2;PIK3CB		lysosome organization (GO:0007040)	0.726609	HOOK2;HPS1;TFEB		regulation of megakaryocyte differentiation (GO:0045652)	0.712432	CBFB		negative regulation of systemic arterial blood pressure (GO:0003085)	0.690276	PRCP
positive regulation of bone resorption (GO:0045780)	0.827264	ATP6AP1;PRKCA		negative regulation of endothelial cell migration (GO:0010596)	0.726609	DNAJA4;SVBP;DAB2IP		regulation of potassium ion transmembrane transport (GO:1901379)	0.712432	CAV1		nucleoside diphosphate phosphorylation (GO:0006165)	0.690276	AK1
positive regulation of dendrite development (GO:1900006)	0.827264	DAB2IP;VLDLR		negative regulation of TOR signaling (GO:0032007)	0.726609	TNFAIP8L1;KPTN;ARNTL		regulation of proteolysis (GO:0030162)	0.712432	CAV1		nucleoside triphosphate biosynthetic process (GO:0009142)	0.690276	AK1
positive regulation of neuroblast proliferation (GO:0002052)	0.827264	CTNNB1;CX3CL1		negative regulation of ubiquitin-dependent protein catabolic process (GO:2000059)	0.726609	PDCL3;QRICH2;FHIT		glycosaminoglycan metabolic process (GO:0030203)	0.712432	SGSH		nucleotide phosphorylation (GO:0046939)	0.690276	AK1
proteasome assembly (GO:0043248)	0.827264	ADRM1;PSMG2		regulation of apoptotic signaling pathway (GO:2001233)	0.726609	PTPMT1;DAB2IP;CX3CL1		inorganic anion transport (GO:0015698)	0.712432	CLCN2		pericardium development (GO:0060039)	0.690276	NOTCH1
regulation of CD4-positive, alpha-beta T cell proliferation (GO:2000561)	0.827264	VSIR;CD55		spliceosomal snRNP assembly (GO:0000387)	0.726609	PRMT7;CLNS1A;AAR2		positive regulation of DNA-binding transcription factor activity (GO:0051091)	0.716502	PIDD1;TFDP1;CAV1;CX3CL1		peroxisomal transport (GO:0043574)	0.690276	LONP2
regulation of pH (GO:0006885)	0.827264	ATP6AP1;CLCN3		cellular protein metabolic process (GO:0044267)	0.726609	HTRA2;PRSS23;ZDHHC2;YARS2;FSTL3;HSP90B1;NCSTN;EIF4EBP2;ABCF1;CDKL3;WFS1;MCRS1;DAB2IP;WWP2;UBE2G2;MRPS5;ADAM17;RCN1;UBE2S;FDX1;ADPRH;CALU;CPE;GAS6;MSRB1		macroautophagy (GO:0016236)	0.717572	CHMP2B;VPS37A		plasminogen activation (GO:0031639)	0.690276	PLAT
response to sterol (GO:0036314)	0.827264	ABCA2;RORC		Fc-gamma receptor signaling pathway involved in phagocytosis (GO:0038096)	0.726609	ACTR3;CDC42;ACTR2;PAK1;MYO1C		protein targeting to mitochondrion (GO:0006626)	0.717701	PITRM1		positive regulation of CD8-positive, alpha-beta T cell activation (GO:2001187)	0.690276	PTPN22
sphingomyelin metabolic process (GO:0006684)	0.827264	ABCA2;SMPD1		snRNA transcription (GO:0009301)	0.726609	NCBP2;TAF13;NABP1;INTS9;ELL3		regulation of cardiac conduction (GO:1903779)	0.717701	NPR1		positive regulation of chromatin binding (GO:0035563)	0.690276	MED25
t-circle formation (GO:0090656)	0.827264	BLM;DNA2		negative regulation of transcription by RNA polymerase II (GO:0000122)	0.726609	HDAC5;RARG;DDX5;RIF1;THRA;PDGFB;BHLHE41;RORC;HDAC8;MNT;ATXN1;SUMO1;CUX1;CCND1;MYB;E2F1;TAF9B;IL33;KDM2B;WFS1;EED;IRX3;DAB2IP;NR1D2;WWP2;NR1D1;SMARCA2;ETV6;PER2;PER1;SNW1;PER3;TBL1XR1;CRY2;ID4;CRY1;TRIM37;CALR;PPID;MCPH1		ceramide metabolic process (GO:0006672)	0.717701	SMPD4		positive regulation of ligase activity (GO:0051351)	0.690276	GCLM
telomere maintenance via telomere trimming (GO:0090737)	0.827264	BLM;DNA2		negative regulation of cysteine-type endopeptidase activity involved in apoptotic process (GO:0043154)	0.726609	YWHAE;ARL6IP1;DNAJB6;GAS6		triglyceride metabolic process (GO:0006641)	0.717701	CAV1		positive regulation of mast cell degranulation (GO:0043306)	0.690276	PLA2G3
V(D)J recombination (GO:0033151)	0.827264	LIG1;LIG4		protein sumoylation (GO:0016925)	0.726609	SEH1L;SUMO1;AAAS;PIAS1		cellular response to interferon-gamma (GO:0071346)	0.720213	IRF6;CX3CL1		positive regulation of membrane potential (GO:0045838)	0.690276	AKT1
cellular amino acid catabolic process (GO:0009063)	0.828038	GCSH;ALDH4A1;GLUD1;GLS2;SHMT1;OGDH;HNMT;FAH;GLUL;ALDH7A1;ACAT1		regulation of cardiac conduction (GO:1903779)	0.726609	ASPH;NPR1;ITPR2;FXYD6		protein homooligomerization (GO:0051260)	0.720213	BLM;TK1		positive regulation of mitochondrial membrane permeability involved in apoptotic process (GO:1902110)	0.690276	ATF2
positive regulation of binding (GO:0051099)	0.828038	CDT1;MED25;NCBP1;NVL;RIPK2;WNT3A;DDX11;STMN1;EDF1;RAN;NME1		extrinsic apoptotic signaling pathway (GO:0097191)	0.726609	SIVA1;DAB2IP;ACVR1B;BID;DEDD2		protein-containing complex disassembly (GO:0032984)	0.723236	CAV1		positive regulation of phagocytosis, engulfment (GO:0060100)	0.690276	ABCA7
actin cytoskeleton reorganization (GO:0031532)	0.830437	PTPN1;MKLN1;RAP2A;PAK1;SIPA1L1;CDC42BPG;GAB1;PARVA		Fc-gamma receptor signaling pathway (GO:0038094)	0.726609	ACTR3;CDC42;ACTR2;PAK1;MYO1C		autophagosome organization (GO:1905037)	0.723236	ULK2		positive regulation of protein kinase A signaling (GO:0010739)	0.690276	ADGRV1
positive regulation of viral process (GO:0048524)	0.830437	POLR2F;RAD23A;PPIH;NELFCD;NELFA;KPNA2;PPID;POLR2L		positive regulation of secretion by cell (GO:1903532)	0.726609	TMED10;ANG;UNC13D;ABCG1;PPID		blood vessel morphogenesis (GO:0048514)	0.723236	CAV1		positive regulation of protein kinase C signaling (GO:0090037)	0.690276	ADGRV1
glycerophospholipid catabolic process (GO:0046475)	0.841824	PLA2G4A;PLA2G7;PRDX6;ABHD12B		response to ionizing radiation (GO:0010212)	0.726609	NABP1;TOPBP1;INO80;SPIDR;CLOCK		regulation of anatomical structure morphogenesis (GO:0022603)	0.728833	VASH1;WTIP		positive regulation of protein polyubiquitination (GO:1902916)	0.690276	PTPN22
negative regulation of calcium ion transmembrane transporter activity (GO:1901020)	0.841824	YWHAE;UBQLN1;CALM3;THADA		collagen fibril organization (GO:0030199)	0.726609	COL16A1;CD151;DST;COL23A1;PPIB;COL19A1		arachidonic acid metabolic process (GO:0019369)	0.729494	CYP2U1		postsynaptic membrane assembly (GO:0097104)	0.690276	LRP4
negative regulation of phosphatase activity (GO:0010923)	0.841824	PTPA;PPP1R36;CRY2;MASTL		positive regulation of inflammatory response (GO:0050729)	0.726609	SNX4;IL33;NLRP10;PDCD4;PLA2G7;CX3CL1		regulation of reactive oxygen species metabolic process (GO:2000377)	0.729494	BRCA1		protein hexamerization (GO:0034214)	0.690276	UGDH
positive regulation of monooxygenase activity (GO:0032770)	0.841824	DHFR;NUS1;PIK3CB;PARK7		regulation of endothelial cell migration (GO:0010594)	0.726609	DNAJA4;SVBP;DAB2IP;CALR;GLUL;RIN2		positive regulation of cellular process (GO:0048522)	0.732482	ADAM17;CCND2;CAV1;CDCA7L;CHEK1;CDK2;CDC7;CDC6;CALR;CX3CL1		protein K6-linked ubiquitination (GO:0085020)	0.690276	BRCA1
regulation of insulin secretion involved in cellular response to glucose stimulus (GO:0061178)	0.841824	ANO1;LRP5;NR1D1;CDK16		cellular response to ketone (GO:1901655)	0.726609	KLF9;GNB1;ADCY6		receptor metabolic process (GO:0043112)	0.732482	CAV1		regulation of actin filament organization (GO:0110053)	0.690276	ARHGAP35
regulation of multicellular organismal development (GO:2000026)	0.841824	KAT2A;RACGAP1;CDK1;TRIP12		membrane protein proteolysis (GO:0033619)	0.726609	NCSTN;ADAM17;SPPL2A		autophagosome assembly (GO:0000045)	0.732482	ULK2		regulation of cellular extravasation (GO:0002691)	0.690276	FUT7
regulation of phosphatase activity (GO:0010921)	0.841824	PTPA;PPP1R36;HTT;HSP90B1		phospholipid dephosphorylation (GO:0046839)	0.726609	MTMR12;MTMR9;PLPP2		cellular iron ion homeostasis (GO:0006879)	0.732482	NDFIP1		regulation of cellular response to oxidative stress (GO:1900407)	0.690276	DHFR
sulfur compound transport (GO:0072348)	0.841824	SLC6A6;RACGAP1;SLC25A19;SLC25A10		protein monoubiquitination (GO:0006513)	0.726609	LEO1;UBE2E1;DTL		chordate embryonic development (GO:0043009)	0.732482	BRCA1		regulation of DNA-templated transcription in response to stress (GO:0043620)	0.690276	INO80
transcription by RNA polymerase III (GO:0006383)	0.841824	GTF3C1;SNAPC1;GTF3C6;POLR2L		regulation of cellular component biogenesis (GO:0044087)	0.726609	HSPA8;RDX;DAB2IP		fat cell differentiation (GO:0045444)	0.732482	PER2		regulation of endothelial cell development (GO:1901550)	0.690276	VCL
positive regulation of translation (GO:0045727)	0.85142	RBM3;CDC123;UQCC2;NAT10;METTL5;EIF3E;PLD1;EEF2;CPEB3;ELAVL1;UHMK1;RCC1L		regulation of dendrite development (GO:0050773)	0.726609	CAMK1D;DAB2IP;CAMSAP2		regulation of tumor necrosis factor-mediated signaling pathway (GO:0010803)	0.732482	ADAM17		regulation of endothelial cell differentiation (GO:0045601)	0.690276	ATOH8
positive regulation of transport (GO:0051050)	0.855374	GSK3A;SPAG5;SMPD1;LMAN2;GPC3;INPP5K;CHCHD10;CALR;DLL1;LYAR;BOK		regulation of heart rate by cardiac conduction (GO:0086091)	0.726609	YWHAE;KCNQ1;CACNA1D		mitochondrial respiratory chain complex I assembly (GO:0032981)	0.732482	NDUFAF2		regulation of ER-associated ubiquitin-dependent protein catabolic process (GO:1903069)	0.690276	HERPUD1
sensory perception of sound (GO:0007605)	0.855374	ADGRV1;COL2A1;WDR1;USP53;WHRN;WFS1;BIRC5;CACNA1D;TSPEAR;ALDH7A1;CDC14A		regulation of nitric-oxide synthase activity (GO:0050999)	0.726609	DHFR;NUS1;S100A1		NADH dehydrogenase complex assembly (GO:0010257)	0.732482	NDUFAF2		regulation of glial cell proliferation (GO:0060251)	0.690276	NOTCH1
neural crest cell migration (GO:0001755)	0.855551	SEMA3C;SEMA3D;ANXA6;NRTN;CORO1C		vesicle cytoskeletal trafficking (GO:0099518)	0.726609	MYO1C;KIF5B;NDE1		negative regulation of hydrolase activity (GO:0051346)	0.732482	CHP1		regulation of glucan biosynthetic process (GO:0010962)	0.690276	AKT1
regulation of transport (GO:0051049)	0.855551	SCFD1;POFUT2;PINK1;CDK5;MYO6		DNA catabolic process, endonucleolytic (GO:0000737)	0.726609	HMGB2;DNASE1		protein targeting (GO:0006605)	0.73321	PITRM1;VPS37A		regulation of helicase activity (GO:0051095)	0.690276	MSH3
negative regulation of programmed cell death (GO:0043069)	0.855693	AVEN;HDAC2;ARL6IP1;HDAC1;GSTP1;KIF14;PARK7;CX3CL1;HSP90B1;HSPD1;RPS6KA3;MYDGF;CCND2;GRK5;OPA1;AIFM2;ARHGDIA;NUP62;CTSH;PAK2;MAP4K4;TXNDC5;BARD1;MED1;BNIP3L;XBP1;AREL1;RIPK2;WFS1;API5;PLK1;PA2G4;ATAD3A;PSMC5;HAX1;CDK1;CTNNB1;BIRC5;NAA35;PTMA;MAD2L1;BIRC3		DNA methylation (GO:0006306)	0.726609	HELLS;METTL4		negative regulation of Wnt signaling pathway (GO:0030178)	0.736194	CAV1;AMFR;TMEM64		regulation of nephron tubule epithelial cell differentiation (GO:0072182)	0.690276	CTNNB1
regulation of hydrolase activity (GO:0051336)	0.861275	EPHA4;FGD5;SIPA1L1;PLXND1;RDX;DAB2IP;OCRL;BVES;SERPINA5		peptidyl-L-cysteine S-palmitoylation (GO:0018230)	0.726609	ZDHHC2;ZDHHC14		protein polymerization (GO:0051258)	0.736194	VIL1		regulation of PERK-mediated unfolded protein response (GO:1903897)	0.690276	ABCA7
alpha-amino acid metabolic process (GO:1901605)	0.861275	GLUD1;GLS2;KYAT3;PYCR2;ALDH18A1;GLUL		peptidyl-S-diacylglycerol-L-cysteine biosynthetic process from peptidyl-cysteine (GO:0018231)	0.726609	ZDHHC2;ZDHHC14		response to reactive oxygen species (GO:0000302)	0.736194	CAMKK2		regulation of pinocytosis (GO:0048548)	0.690276	PROM2
protein catabolic process (GO:0030163)	0.861582	NEU2;LRSAM1;VCP;NGLY1;DAB2IP;NR1D1;PRPF19;CLN8		positive regulation of histone acetylation (GO:0035066)	0.726609	LIF;PPARGC1A		selective autophagy (GO:0061912)	0.736194	ULK2		response to misfolded protein (GO:0051788)	0.690276	CLU
regulation of extrinsic apoptotic signaling pathway (GO:2001236)	0.861582	AR;DEPTOR;PSME3;GSTP1;HTT;PARK7;PAK2;DEDD2		positive regulation of protein autophosphorylation (GO:0031954)	0.726609	PDGFB;CALM3		phospholipid transport (GO:0015914)	0.736194	SCARB1		response to vitamin (GO:0033273)	0.690276	HLCS
negative regulation of protein modification by small protein conjugation or removal (GO:1903321)	0.861582	PER2;PINX1;CRY1;CTNNB1;PARK7;SIRT7;VPS28		positive regulation of receptor internalization (GO:0002092)	0.726609	ATAD1;WNT3A		positive regulation of apoptotic signaling pathway (GO:2001235)	0.736194	CAV1		skeletal muscle fiber development (GO:0048741)	0.690276	SELENON
positive regulation of response to DNA damage stimulus (GO:2001022)	0.861582	SMCHD1;ANKLE1;PCNA;UBE2N;BRCA1;NPAS2;ATR		regulation of calcium ion transmembrane transport (GO:1903169)	0.726609	DIAPH1;UBASH3B		positive regulation of tyrosine phosphorylation of STAT protein (GO:0042531)	0.736194	ARL2BP		sympathetic ganglion development (GO:0061549)	0.690276	CTNNB1
axon guidance (GO:0007411)	0.870452	EPHA4;LYPLA2;PLXND1;SEMA3C;UNC5B;SEMA3D;LAMA1;LAMA3;GAB1;PRKCA;VLDLR;GAB2;PIK3CB;ENAH;TMEFF1;EFNB1;DAB1;OPHN1;ARTN;DAG1;NPTN;NRTN;SCN1B		regulation of necroptotic process (GO:0060544)	0.726609	SLC25A4;BIRC3		apical junction assembly (GO:0043297)	0.741525	FBF1		tetrahydrofolate interconversion (GO:0035999)	0.690276	MTHFD1
base-excision repair, AP site formation (GO:0006285)	0.870452	ACD;NEIL3;UNG		regulation of peptidase activity (GO:0052547)	0.726609	ECM1;SVBP		cellular protein catabolic process (GO:0044257)	0.741525	RSPRY1		cilium assembly (GO:0060271)	0.692825	NOTCH1;DNAAF3;CEP152;PLA2G3;EHD1;AHI1;ABLIM1;ABLIM3;PPP2R1A;ALMS1;NPHP1;FLNA;KIFAP3;MARK4;CC2D2A;CDK5RAP2
establishment of epithelial cell polarity (GO:0090162)	0.870452	RAP2A;OPHN1;CLASP1		regulation of protein export from nucleus (GO:0046825)	0.726609	YWHAE;GAS6		response to organic cyclic compound (GO:0014070)	0.741525	DHFR		cellular response to peptide hormone stimulus (GO:0071375)	0.693578	PARP1;PRKDC;RAB15;SYAP1;AKT1;PRKACB
granulocyte differentiation (GO:0030851)	0.870452	CDK2;E2F1;LBR		regulation of toll-like receptor 4 signaling pathway (GO:0034143)	0.726609	DAB2IP;NR1D1		homophilic cell adhesion via plasma membrane adhesion molecules (GO:0007156)	0.741525	NPTN		positive regulation of smooth muscle cell proliferation (GO:0048661)	0.693578	DNMT1;FOXJ2;AKT1
hepaticobiliary system development (GO:0061008)	0.870452	TGFBR3;XBP1;GFER		adenylate cyclase-inhibiting G protein-coupled acetylcholine receptor signaling pathway (GO:0007197)	0.726609	CHRM4		positive regulation of cell differentiation (GO:0045597)	0.743609	SPAG9;TACSTD2;TMEM64;ARNTL		posttranscriptional regulation of gene expression (GO:0010608)	0.693578	RBM3;PKP3;PUM3
miRNA metabolic process (GO:0010586)	0.870452	XPO5;SND1;RAN		ammonium transmembrane transport (GO:0072488)	0.726609	SLC12A7		B cell differentiation (GO:0030183)	0.746709	ADAM17		regulation of B cell proliferation (GO:0030888)	0.693578	VAV3;PTPRC;ATM
mitotic cytokinetic process (GO:1902410)	0.870452	KIF20A;CNTROB;CEP55		anterograde axonal protein transport (GO:0099641)	0.726609	KIF5B		iron ion homeostasis (GO:0055072)	0.746709	NDFIP1		spliceosomal complex assembly (GO:0000245)	0.693578	CELF1;SNRPD1;PRPF19
myeloid cell development (GO:0061515)	0.870452	MED1;SH2B3;LYAR		atrial cardiac muscle cell to AV node cell signaling (GO:0086026)	0.726609	KCNQ1		pattern recognition receptor signaling pathway (GO:0002221)	0.746709	HSP90B1		acute inflammatory response (GO:0002526)	0.693578	CTNNBIP1;F3
negative regulation of dephosphorylation (GO:0035305)	0.870452	PTPA;PPP1R36;INPP5K		axo-dendritic protein transport (GO:0099640)	0.726609	KIF5B		cellular response to metal ion (GO:0071248)	0.754397	PPIF;SLC25A24		cellular lipid catabolic process (GO:0044242)	0.693578	MGST2;PLBD1
organic cation transport (GO:0015695)	0.870452	SLC22A4;SLC25A19;PDZK1		brown fat cell differentiation (GO:0050873)	0.726609	PPARGC1A		regulation of signal transduction (GO:0009966)	0.754397	CBFB;AMFR;CX3CL1		mitotic chromosome condensation (GO:0007076)	0.693578	NCAPG2;CHMP1A
positive regulation of heart contraction (GO:0045823)	0.870452	GSK3A;ATP2A2;APLN		cellular response to epinephrine stimulus (GO:0071872)	0.726609	KCNQ1		amyloid fibril formation (GO:1990000)	0.754397	APH1A		negative regulation of cation channel activity (GO:2001258)	0.693578	SRI;GNB5
regulation of protein kinase A signaling (GO:0010738)	0.870452	ADGRV1;PRKAR2A;PJA2		cellular response to interferon-alpha (GO:0035457)	0.726609	GAS6		COPII vesicle coating (GO:0048208)	0.754397	SEC23A		negative regulation of plasma membrane bounded cell projection assembly (GO:0120033)	0.693578	RAP1GAP;ARHGAP24
regulation of cellular macromolecule biosynthetic process (GO:2000112)	0.871535	ATF2;LDB1;DSCC1;HP1BP3;NUCKS1;UBE2L3;RBM3;HINT1;POFUT1;MYB;MYBL2;YAF2;MYBL1;EIF2A;HES6;PRMT5;TFEB;EDF1;ESCO2;HCFC1;MLF2;CCNA2;TAF6L;GEMIN5;CLOCK;MTPN;MAGED1;CTR9;TCF7;NOLC1;FOXK2;ARNTL;ATXN1;E2F1;PAK6;PPARGC1A;WWTR1;UTP4;NFYA;NFYB;DENND4A;NR1D2;FOXN2;SMARCA2;ESR1;PUM3;MAFB;CARM1;BHLHE40;CALR;PHF19		chromatin silencing at telomere (GO:0006348)	0.726609	RIF1		vesicle coating (GO:0006901)	0.754397	SEC23A		nucleobase-containing small molecule interconversion (GO:0015949)	0.693578	RRM1;AK1
regulation of MAPK cascade (GO:0043408)	0.873363	GSTP1;PELI2;LIF;DUSP19;DAB2IP;PEBP1;PTPRJ;CX3CL1;TGFBR3;MYDGF;PAK1;RRAS;TAOK3;TAOK1;DAG1;PAK6;PAK3;PAK2;MAP4K4		coronary vasculature morphogenesis (GO:0060977)	0.726609	TGFBR3		vesicle targeting, rough ER to cis-Golgi (GO:0048207)	0.754397	SEC23A		peroxisomal membrane transport (GO:0015919)	0.693578	SLC25A17;PEX2
peptide metabolic process (GO:0006518)	0.880618	MIPEP;SPCS2;CPXM2;ETHE1;GSTP1;GSTT2;LNPEP;LTA4H;THOP1;MMACHC		depyrimidination (GO:0045008)	0.726609	UNG		monocarboxylic acid biosynthetic process (GO:0072330)	0.754397	PER2		positive regulation of BMP signaling pathway (GO:0030513)	0.693578	NOTCH1;RBPJ
cytoskeleton organization (GO:0007010)	0.880618	CNTNAP1;KRT4;MAST4;DST;MAST2;THY1;FMNL3;STRIP1;CECR2;FGD5;ZMYM4;RANBP10;PAK6;SIPA1		elastic fiber assembly (GO:0048251)	0.726609	TNXB		negative regulation of endopeptidase activity (GO:0010951)	0.754397	SERPINB5		regulation of cell junction assembly (GO:1901888)	0.693578	RAPGEF1;PDLIM5
actin filament polymerization (GO:0030041)	0.880618	WASHC5;SPIRE2;SPIRE1;MSRB1		ER overload response (GO:0006983)	0.726609	WFS1		negative regulation of peptidase activity (GO:0010466)	0.754397	SERPINB5		intracellular protein transport (GO:0006886)	0.693578	RABGAP1L;NUP107;NUP155;SAR1B;SURF4;RANBP17;DNAJC27;NUP93;EHD1;GGA3;IPO9;XPO4;TBC1D5;AKT1;TLK1;CALR;TBC1D16
glial cell differentiation (GO:0010001)	0.880618	PTPRZ1;ERBB3;CDK5;PICK1		establishment of protein localization to peroxisome (GO:0072663)	0.726609	PEX1		neuropeptide signaling pathway (GO:0007218)	0.754397	PYY		regulation of Ras protein signal transduction (GO:0046578)	0.693578	NOTCH1;DENND4A;MAPKAP1;ARHGDIB;RAPGEF1
homologous chromosome pairing at meiosis (GO:0007129)	0.880618	ZCWPW1;FANCD2;SIRT7;TRIP13		folic acid transport (GO:0015884)	0.726609	SLC25A32		organonitrogen compound catabolic process (GO:1901565)	0.754397	AMDHD2		regulation of GTPase activity (GO:0043087)	0.693578	VAV3;PLXND1;RAPGEF1;ITGA6;GNB5;RGS6;RAP1GAP;PLXNA4;ARHGEF5;PROM2
lamellipodium organization (GO:0097581)	0.880618	P2RY12;ABLIM3;ARHGEF7;VCL		forebrain neuron development (GO:0021884)	0.726609	ROBO2		positive regulation of Ras protein signal transduction (GO:0046579)	0.754397	RASGRF1		ERBB signaling pathway (GO:0038127)	0.693578	KIF16B;AKT1;PRKCA;NRG2
MyD88-dependent toll-like receptor signaling pathway (GO:0002755)	0.880618	IRAK2;IRAK3;TAB2;HSPD1		forebrain neuron differentiation (GO:0021879)	0.726609	ZSWIM6		positive regulation of viral process (GO:0048524)	0.754397	GTF2F1		negative regulation of G2/M transition of mitotic cell cycle (GO:0010972)	0.693578	PSMD2;CHEK1;PSMF1;PSMB9
negative regulation of epithelial to mesenchymal transition (GO:0010719)	0.880618	DAB2IP;SPRY1;LDLRAD4;ADIPOR1		fructose metabolic process (GO:0006000)	0.726609	SORD		RNA metabolic process (GO:0016070)	0.757801	RNASEH2B;GTF2F1		regulation of protein localization (GO:0032880)	0.693578	RABGAP1L;HSP90AB1;PARP1;CTSD
negative regulation of mRNA catabolic process (GO:1902373)	0.880618	NBAS;NOCT;E2F1;ELAVL1		fusion of virus membrane with host plasma membrane (GO:0019064)	0.726609	GAS6		cellular protein localization (GO:0034613)	0.757801	RRAGC;CEP250;RAB22A;WLS;SNX6		regulation of synapse assembly (GO:0051963)	0.693578	LRFN4;WNT7A;PDLIM5
regulation of DNA biosynthetic process (GO:2000278)	0.880618	SMOC2;PINX1;NABP2;SMG5		glyoxylate metabolic process (GO:0046487)	0.726609	ALDH4A1		protein secretion (GO:0009306)	0.757801	WLS		negative regulation of programmed cell death (GO:0043069)	0.693578	HSPA9;PRKDC;HDAC1;ANXA4;GLO1;ASNS;HSPB1;AHI1;PRDX5;HNRNPK;TMBIM4;CASP3;CAT;AKT1;FLNA;CTNNB1;PTMA;HSPA1B;HSPA1A
regulation of protein targeting to membrane (GO:0090313)	0.880618	MYO1C;INPP5K;MIEF2;PDZK1		histidine catabolic process (GO:0006548)	0.726609	CARNMT1		antimicrobial humoral immune response mediated by antimicrobial peptide (GO:0061844)	0.757801	CXCL14		anion transmembrane transport (GO:0098656)	0.693578	SLC5A6;SLC35A3;SLC25A30;SFXN2
regulation of response to biotic stimulus (GO:0002831)	0.880618	CX3CL1;CD55;ZMPSTE24;BIRC3		histidine metabolic process (GO:0006547)	0.726609	CARNMT1		regulation of cellular ketone metabolic process (GO:0010565)	0.757801	CAV1		regulation of epidermal growth factor receptor signaling pathway (GO:0042058)	0.693578	DUSP3;MVB12B;AKT1;CNOT9
cellular component assembly (GO:0022607)	0.880618	ARL6IP1;GPAA1;SPG7;NOC2L;SLC9A3R2;PARD6B;OPHN1;HAS2;KNTC1;KIFAP3;DNM1L;PPARGC1A;MAGI1;ACD;ST13;WNT3A;FANCA;CHCHD10;PARVA;BAIAP2;GORASP2;ZW10;CAPZA1;GEMIN5;PPIH;TRIP13;TUBGCP4;PPID;PICALM		histone H2A-K119 monoubiquitination (GO:0036353)	0.726609	TRIM37		regulation of extrinsic apoptotic signaling pathway (GO:2001236)	0.757801	CAV1		regulation of viral genome replication (GO:0045069)	0.693578	EIF2AK2;ADAR;PPIH;ADARB1
mitochondrial transport (GO:0006839)	0.880618	TOMM40;PITRM1;MTX2;COX18;AIP;SPG7;SLC25A24		histone H3-K4 demethylation (GO:0034720)	0.726609	KDM5B		lipid homeostasis (GO:0055088)	0.757801	POLD1		transcription elongation from RNA polymerase II promoter (GO:0006368)	0.693578	POLR2B;ELP2;SSRP1;GTF2F1
negative regulation of metabolic process (GO:0009892)	0.880618	FLCN;GSTP1;PGAM5;LNPEP;NR1D1;IL18R1;ARNTL		internal protein amino acid acetylation (GO:0006475)	0.726609	HAT1		negative regulation of signal transduction (GO:0009968)	0.761513	KCTD21;TMBIM6;CALR;CX3CL1		glycerophospholipid catabolic process (GO:0046475)	0.693578	PLA2G4A;GDPD3
nuclear-transcribed mRNA catabolic process, deadenylation-dependent decay (GO:0000288)	0.880618	EXOSC7;EXOSC5;CNOT1;EXOSC9;CNOT2;SKIV2L;EXOSC1		lens fiber cell differentiation (GO:0070306)	0.726609	TDRD7		regulation of cellular catabolic process (GO:0031329)	0.761513	RRAGC		GPI anchor metabolic process (GO:0006505)	0.693578	PGAP3;PIGP
connective tissue development (GO:0061448)	0.880618	XBP1;COL2A1;CREB3L2;LRP5;RORC		macromolecule depalmitoylation (GO:0098734)	0.726609	ABHD17C		cellular response to type I interferon (GO:0071357)	0.761513	IRF6		negative regulation of phosphatase activity (GO:0010923)	0.693578	PPP1R36;MASTL
positive regulation of signaling (GO:0023056)	0.880618	NSF;ECE1;BVES;CDKN2AIP;WLS		membrane fusion involved in viral entry into host cell (GO:0039663)	0.726609	GAS6		chemical homeostasis (GO:0048878)	0.761513	SLC4A3		positive regulation of defense response to virus by host (GO:0002230)	0.693578	DDX58;PTPN22
tRNA aminoacylation (GO:0043039)	0.880618	PPA1;GATB;DARS2;QRSL1;FARSB		mitochondrial respiratory chain complex III assembly (GO:0034551)	0.726609	LYRM7		regulation of RNA metabolic process (GO:0051252)	0.761513	HNRNPLL		positive regulation of monooxygenase activity (GO:0032770)	0.693578	DHFR;AKT1
negative regulation of cold-induced thermogenesis (GO:0120163)	0.880618	FLCN;LNPEP;PGAM5;NR1D1;IL18R1;ARNTL		mitotic spindle elongation (GO:0000022)	0.726609	PRC1		type I interferon signaling pathway (GO:0060337)	0.761513	IRF6		positive regulation of response to wounding (GO:1903036)	0.693578	DUOX1;DUOX2
regulation of cellular metabolic process (GO:0031323)	0.880618	ABCA2;MKLN1;PINK1;PDK3;FOXM1;ACACA		mitotic spindle midzone assembly (GO:0051256)	0.726609	PRC1		cellular response to nutrient levels (GO:0031669)	0.766895	RRAGC		positive regulation of synapse assembly (GO:0051965)	0.693578	WNT7A;VSTM5
regulation of DNA binding (GO:0051101)	0.880618	CDT1;SUMO1;E2F1;EDF1;ZBTB7A;NME1		negative regulation of calcium ion import (GO:0090281)	0.726609	VDAC1		negative regulation of G2/M transition of mitotic cell cycle (GO:0010972)	0.766895	CHEK1		protein localization to Golgi apparatus (GO:0034067)	0.693578	BICD2;ZDHHC15
axonal fasciculation (GO:0007413)	0.880618	EPHA4;AMIGO1		negative regulation of chromosome organization (GO:2001251)	0.726609	ESPL1		protein N-linked glycosylation (GO:0006487)	0.771702	ALG13		regulation of calcineurin-NFAT signaling cascade (GO:0070884)	0.693578	PTBP1;CAMTA1
carnitine metabolic process (GO:0009437)	0.880618	ACADL;SHMT1		negative regulation of glial cell apoptotic process (GO:0034351)	0.726609	GAS6		regulation of epidermal growth factor receptor signaling pathway (GO:0042058)	0.771702	EPS15		regulation of muscle contraction (GO:0006937)	0.693578	SRI;PPP1R12B
chromatin assembly or disassembly (GO:0006333)	0.880618	HIRIP3;NOC2L		negative regulation of keratinocyte proliferation (GO:0010839)	0.726609	KLF9		positive regulation of catabolic process (GO:0009896)	0.771702	DTL		regulation of neuron migration (GO:2001222)	0.693578	SHTN1;ADGRG1
depurination (GO:0045007)	0.880618	ACD;NEIL3		negative regulation of lipid kinase activity (GO:0090219)	0.726609	DAB2IP		potassium ion transmembrane transport (GO:0071805)	0.775931	SLC12A4;SLC12A7		regulation of phosphatase activity (GO:0010921)	0.693578	PPP1R36;HTT
dermatan sulfate biosynthetic process (GO:0030208)	0.880618	CHST12;CSPG4		negative regulation of mitotic nuclear division (GO:0045839)	0.726609	CHEK1		canonical Wnt signaling pathway (GO:0060070)	0.775931	CAV1		regulation of plasma membrane bounded cell projection organization (GO:0120035)	0.693578	AKT1;CAMK2G
dosage compensation by inactivation of X chromosome (GO:0009048)	0.880618	SMCHD1;BRCA1		negative regulation of neural precursor cell proliferation (GO:2000178)	0.726609	KDM2B		regulation of translational initiation (GO:0006446)	0.775931	EIF4G3		regulation of postsynapse organization (GO:0099175)	0.693578	PDLIM5;ZDHHC15
glycine metabolic process (GO:0006544)	0.880618	GCSH;SHMT1		negative regulation of neuron projection regeneration (GO:0070571)	0.726609	THY1		interferon-gamma-mediated signaling pathway (GO:0060333)	0.775931	IRF6		sulfur compound transport (GO:0072348)	0.693578	SLC5A6;SLC25A30
histone H3-K9 demethylation (GO:0033169)	0.880618	KDM4A;KDM4B		negative regulation of nitrogen compound metabolic process (GO:0051172)	0.726609	ABCA2		cell chemotaxis (GO:0060326)	0.780951	CX3CL1		cellular response to organic cyclic compound (GO:0071407)	0.693578	CASP7;CASP3;NCOA3;GNB1;RAPGEF1;CTNNB1;BRCA1;NR3C1
lysine catabolic process (GO:0006554)	0.880618	OGDH;ALDH7A1		negative regulation of potassium ion transmembrane transporter activity (GO:1901017)	0.726609	STK39		positive regulation of protein transport (GO:0051222)	0.780951	CHP1		sensory perception of mechanical stimulus (GO:0050954)	0.693578	NDUFB9;ADGRV1;WDR1;WHRN;TPRN
lysine metabolic process (GO:0006553)	0.880618	OGDH;ALDH7A1		negative regulation of response to reactive oxygen species (GO:1901032)	0.726609	PDE8A		regulation of small GTPase mediated signal transduction (GO:0051056)	0.782402	RASGRF1;ARAP2		nuclear-transcribed mRNA catabolic process (GO:0000956)	0.693578	CNOT6;NBAS;PPP2R1A;XRN2;ATM;DCP1A;SMG7;CNOT9;SMG5
megakaryocyte differentiation (GO:0030219)	0.880618	MED1;SH2B3		osteoblast development (GO:0002076)	0.726609	LRP5		cellular response to light stimulus (GO:0071482)	0.782404	POLD1		lipid transport (GO:0006869)	0.693578	ABCA2;SLC25A17;NPC1L1;ABCA7;SLC27A3;ABCG1
mRNA transcription (GO:0009299)	0.880618	MED1;HSF1		positive regulation of CD4-positive, alpha-beta T cell differentiation (GO:0043372)	0.726609	MYB		COPII-coated vesicle budding (GO:0090114)	0.782404	SEC23A		regulation of protein ubiquitination (GO:0031396)	0.693578	HSP90AB1;SPRTN;AKT1;BRCA1;HSPA1B;HSPA1A
negative regulation of cellular response to vascular endothelial growth factor stimulus (GO:1902548)	0.880618	DAB2IP;PIK3CB		positive regulation of cysteine-type endopeptidase activity involved in apoptotic signaling pathway (GO:2001269)	0.726609	HTRA2		defense response to Gram-positive bacterium (GO:0050830)	0.782404	ADAM17		establishment of protein localization to mitochondrion (GO:0072655)	0.693578	PITRM1;AKT1;TIMM17B
negative regulation of cilium assembly (GO:1902018)	0.880618	LIMK2;CCP110		positive regulation of defense response to bacterium (GO:1900426)	0.726609	NLRP10		regulation of plasma membrane bounded cell projection assembly (GO:0120032)	0.782404	CAV1		phosphatidic acid biosynthetic process (GO:0006654)	0.693578	LIPH;PLA2G4A;LCLAT1
negative regulation of gene silencing by miRNA (GO:0060965)	0.880618	ELAVL1;ESR1		positive regulation of glial cell migration (GO:1903977)	0.726609	CX3CL1		establishment of protein localization to membrane (GO:0090150)	0.782404	VPS37A		positive regulation of blood vessel endothelial cell migration (GO:0043536)	0.693578	HSPB1;AKT1;PRKCA
negative regulation of glucose transmembrane transport (GO:0010829)	0.880618	GSK3A;INPP5K		positive regulation of intracellular steroid hormone receptor signaling pathway (GO:0033145)	0.726609	PAK1		fatty acid catabolic process (GO:0009062)	0.782404	HADHB		acetyl-CoA biosynthetic process (GO:0006085)	0.693578	ACAT1
negative regulation of microtubule polymerization (GO:0031115)	0.880618	STMN1;ARHGEF7		positive regulation of MHC class II biosynthetic process (GO:0045348)	0.726609	TMEM106A		wound healing (GO:0042060)	0.782404	SCARB1		amino sugar metabolic process (GO:0006040)	0.693578	SLC35A3
negative regulation of transcription elongation from RNA polymerase II promoter (GO:0034244)	0.880618	NELFA;NELFCD		positive regulation of myotube differentiation (GO:0010831)	0.726609	MMP14		neutrophil chemotaxis (GO:0030593)	0.782404	CX3CL1		arginine metabolic process (GO:0006525)	0.693578	ASS1
negative regulation of vascular permeability (GO:0043116)	0.880618	RAMP2;PTPRJ		positive regulation of neuron projection arborization (GO:0150012)	0.726609	GRIP1		Ras protein signal transduction (GO:0007265)	0.782404	DNMT1;CDK2		cellular response to acetylcholine (GO:1905145)	0.693578	LY6G6D
neurotransmitter uptake (GO:0001504)	0.880618	SLC29A1;GLUL		positive regulation of oligodendrocyte differentiation (GO:0048714)	0.726609	PTPRZ1		phosphate-containing compound metabolic process (GO:0006796)	0.785577	PPP3CB;DUSP28;PFKP		cellular response to hydroxyurea (GO:0072711)	0.693578	TIMELESS
positive regulation of protein depolymerization (GO:1901881)	0.880618	WDR1;KATNB1		positive regulation of protein localization to early endosome (GO:1902966)	0.726609	RDX		protein tetramerization (GO:0051262)	0.785577	TK1		cellular response to interleukin-4 (GO:0071353)	0.693578	TCF7
positive regulation of sodium ion transmembrane transport (GO:1902307)	0.880618	WNK1;GLRX		positive regulation of protein localization to endosome (GO:1905668)	0.726609	RDX		regulation of hematopoietic stem cell differentiation (GO:1902036)	0.785577	CBFB		cellular response to oxidised low-density lipoprotein particle stimulus (GO:0140052)	0.693578	AKT1
purine nucleoside monophosphate biosynthetic process (GO:0009127)	0.880618	PAICS;GART		positive regulation of ryanodine-sensitive calcium-release channel activity (GO:0060316)	0.726609	CALM3		response to metal ion (GO:0010038)	0.785577	CAV1		cellular response to prostaglandin stimulus (GO:0071379)	0.693578	GNB1
purine nucleotide biosynthetic process (GO:0006164)	0.880618	AMPD2;GART		positive regulation of steroid biosynthetic process (GO:0010893)	0.726609	NR1D1		positive regulation of multicellular organismal process (GO:0051240)	0.785577	PER2;NPR1;CAV1;ALMS1;ADIPOR1		cGMP biosynthetic process (GO:0006182)	0.693578	NPR1
regulation of actin filament depolymerization (GO:0030834)	0.880618	MTPN;WDR1		positive regulation of vascular associated smooth muscle cell migration (GO:1904754)	0.726609	PDGFB		post-translational protein modification (GO:0043687)	0.785577	LAMB2;DSCC1;SKP2;DTL;HSP90B1		chloride ion homeostasis (GO:0055064)	0.693578	SLC12A7
regulation of glycogen metabolic process (GO:0070873)	0.880618	PPP1R3E;INPP5K		postsynapse organization (GO:0099173)	0.726609	ARF1		cell morphogenesis involved in differentiation (GO:0000904)	0.789343	LAMB2		chondroitin sulfate proteoglycan metabolic process (GO:0050654)	0.693578	PXYLP1
regulation of keratinocyte migration (GO:0051547)	0.880618	MAPRE2;MAP4K4		progesterone receptor signaling pathway (GO:0050847)	0.726609	UBE3A		extrinsic apoptotic signaling pathway (GO:0097191)	0.789343	SIVA1		chylomicron assembly (GO:0034378)	0.693578	LPCAT3
regulation of MHC class II biosynthetic process (GO:0045346)	0.880618	XBP1;HDAC2		protein deglutamylation (GO:0035608)	0.726609	AGBL2		positive regulation of protein secretion (GO:0050714)	0.789343	WLS		cytoplasmic pattern recognition receptor signaling pathway in response to virus (GO:0039528)	0.693578	DDX58
regulation of nucleobase-containing compound metabolic process (GO:0019219)	0.880618	PCBP3;PCBP2		protein depalmitoylation (GO:0002084)	0.726609	ABHD17C		regulation of actin filament polymerization (GO:0030833)	0.791601	VIL1		dicarboxylic acid biosynthetic process (GO:0043650)	0.693578	MTHFD1
regulation of response to oxidative stress (GO:1902882)	0.880618	PINK1;AIFM2		protein localization to microtubule (GO:0035372)	0.726609	DIAPH1		regulation of hydrolase activity (GO:0051336)	0.791601	CAV1		DNA dealkylation (GO:0035510)	0.693578	ASCC2
regulation of RNA export from nucleus (GO:0046831)	0.880618	NCBP2;TPR		protein localization to microtubule cytoskeleton (GO:0072698)	0.726609	DIAPH1		endoplasmic reticulum organization (GO:0007029)	0.791601	SMPD4		DNA dealkylation involved in DNA repair (GO:0006307)	0.693578	ASCC2
regulation of protein localization (GO:0032880)	0.880618	HSP90AB1;BORA;SUMO1;PARP1;TPR;STX6;TMEM231;PICALM		protein localization to presynapse (GO:1905383)	0.726609	KIF5B		granulocyte chemotaxis (GO:0071621)	0.791601	CX3CL1		dosage compensation (GO:0007549)	0.693578	BRCA1
beta-catenin destruction complex disassembly (GO:1904886)	0.880618	FZD2;WNT3A;CTNNB1		regulation of anion transport (GO:0044070)	0.726609	ATP8B1		response to molecule of bacterial origin (GO:0002237)	0.791601	ADAM17		ectoderm development (GO:0007398)	0.693578	ITGA6
cellular response to estradiol stimulus (GO:0071392)	0.880618	RUVBL2;ESR1;CCDC62		regulation of chemokine-mediated signaling pathway (GO:0070099)	0.726609	SH2B3		neurotransmitter transport (GO:0006836)	0.791601	DNAJC5		fatty acid beta-oxidation using acyl-CoA dehydrogenase (GO:0033539)	0.693578	ETFA
cobalamin metabolic process (GO:0009235)	0.880618	TCN2;MMAB;MMACHC		regulation of cyclic-nucleotide phosphodiesterase activity (GO:0051342)	0.726609	CALM3		positive regulation of synaptic transmission (GO:0050806)	0.791601	NPTN		forelimb morphogenesis (GO:0035136)	0.693578	WNT7A
cyclic purine nucleotide metabolic process (GO:0052652)	0.880618	ADCY9;AMPD2;ADCY6		regulation of endodeoxyribonuclease activity (GO:0032071)	0.726609	DDX11		extracellular structure organization (GO:0043062)	0.792836	COL16A1;LAMB2;MMP17		histone H4 deacetylation (GO:0070933)	0.693578	HDAC1
extrinsic apoptotic signaling pathway in absence of ligand (GO:0097192)	0.880618	GSK3A;ERBB3;BOK		regulation of extracellular matrix constituent secretion (GO:0003330)	0.726609	ADTRP		positive regulation of cytosolic calcium ion concentration (GO:0007204)	0.792836	CAV1;NPTN		I-kappaB phosphorylation (GO:0007252)	0.693578	PRDX4
long-term synaptic potentiation (GO:0060291)	0.880618	MPP2;NPTN;GRIN2D		regulation of microvillus organization (GO:0032530)	0.726609	ATP8B1		neutrophil degranulation (GO:0043312)	0.792836	CAP1;CNN2;XRCC6;PDXK;ANXA2;DNAJC5;ARMC8		low-density lipoprotein particle receptor catabolic process (GO:0032802)	0.693578	AP2M1
negative regulation of cell communication (GO:0010648)	0.880618	PTPN1;ERBB3;LIF		regulation of mitochondrial gene expression (GO:0062125)	0.726609	METTL4		external encapsulating structure organization (GO:0045229)	0.792836	COL16A1;LAMB2;MMP17		low-density lipoprotein receptor particle metabolic process (GO:0032799)	0.693578	AP2M1
negative regulation of protein localization to plasma membrane (GO:1903077)	0.880618	TMEM59;CLTC;PICALM		regulation of myeloid leukocyte differentiation (GO:0002761)	0.726609	UBASH3B		proteolysis involved in cellular protein catabolic process (GO:0051603)	0.792836	RSPRY1		membrane lipid catabolic process (GO:0046466)	0.693578	MGST2
neuron apoptotic process (GO:0051402)	0.880618	CDK5;ERBB3;LIG4		regulation of nitric oxide metabolic process (GO:0080164)	0.726609	TMEM106A		regulation of cytokine-mediated signaling pathway (GO:0001959)	0.792836	CBFB		methylguanosine-cap decapping (GO:0110156)	0.693578	DCP1A
nucleotide-excision repair, DNA incision, 3'-to lesion (GO:0006295)	0.880618	PARP1;RPA2;GTF2H3		regulation of pattern recognition receptor signaling pathway (GO:0062207)	0.726609	BIRC3		cellular response to amino acid starvation (GO:0034198)	0.792836	RRAGC		monovalent inorganic anion homeostasis (GO:0055083)	0.693578	SLC12A7
nucleotide-excision repair, preincision complex stabilization (GO:0006293)	0.880618	PARP1;RPA2;GTF2H3		regulation of protein ADP-ribosylation (GO:0010835)	0.726609	PNKP		sphingolipid biosynthetic process (GO:0030148)	0.792836	SMPD4		morphogenesis of an epithelial sheet (GO:0002011)	0.693578	NOTCH1
positive regulation of phosphatase activity (GO:0010922)	0.880618	PTPA;HSP90AB1;CALM3		regulation of protein glycosylation (GO:0060049)	0.726609	ABCA2		mitotic nuclear division (GO:0140014)	0.792836	AAAS		muscle cell migration (GO:0014812)	0.693578	PLAT
regulation of fibroblast migration (GO:0010762)	0.880618	GNA12;ARHGEF7;CORO1C		regulation of protein localization to cell cortex (GO:1904776)	0.726609	SAPCD2		regulation of cytosolic calcium ion concentration (GO:0051480)	0.794142	CAV1;NPTN		myelin assembly (GO:0032288)	0.693578	ABCA2
regulation of lipopolysaccharide-mediated signaling pathway (GO:0031664)	0.880618	PRKCA;CX3CL1;CD55		regulation of protein localization to chromatin (GO:1905634)	0.726609	HDAC8		positive regulation of programmed cell death (GO:0043068)	0.795337	APH1A;PIDD1;AIFM2;E2F1		myelin maintenance (GO:0043217)	0.693578	CLU
regulation of mitochondrial translation (GO:0070129)	0.880618	TSFM;UQCC2;RCC1L		regulation of protein localization to early endosome (GO:1902965)	0.726609	RDX		regulation of hematopoietic progenitor cell differentiation (GO:1901532)	0.79562	CBFB		N-acetylneuraminate metabolic process (GO:0006054)	0.693578	GNPDA2
stress granule assembly (GO:0034063)	0.880618	G3BP1;BICD1;EIF2S1		regulation of striated muscle tissue development (GO:0016202)	0.726609	CENPF		response to amino acid starvation (GO:1990928)	0.79562	RRAGC		negative regulation of alpha-beta T cell proliferation (GO:0046642)	0.693578	VSIR
nucleosome organization (GO:0034728)	0.880618	NAA60;SMARCC1;SMARCB1;SET;ZNHIT1;GRWD1;ANP32E;NAP1L1;CTCF;INO80;SMARCA4		respiratory chain complex III assembly (GO:0017062)	0.726609	LYRM7		integrin-mediated signaling pathway (GO:0007229)	0.79562	COL16A1		negative regulation of cell-cell adhesion mediated by cadherin (GO:2000048)	0.693578	NOTCH1
substrate adhesion-dependent cell spreading (GO:0034446)	0.880618	LAMB2;KIF14;PARVA;BVES;SRCIN1;MEGF9		response to epinephrine (GO:0071871)	0.726609	KCNQ1		positive regulation of hydrolase activity (GO:0051345)	0.79562	RASGRF1;CX3CL1		negative regulation of cholesterol storage (GO:0010887)	0.693578	ABCG1
membrane protein proteolysis (GO:0033619)	0.880618	APH1A;NCSTN;SPPL2A;DAG1;CTSH		rRNA base methylation (GO:0070475)	0.726609	METTL16		neutrophil activation involved in immune response (GO:0002283)	0.796946	CAP1;CNN2;XRCC6;PDXK;ANXA2;DNAJC5;ARMC8		negative regulation of interferon-beta production (GO:0032688)	0.693578	RELB
negative regulation of cellular metabolic process (GO:0031324)	0.880618	ABCA2;TRAP1;PINK1;BRCA1;ANKRD13A		spleen development (GO:0048536)	0.726609	ADAM17		cellular response to hormone stimulus (GO:0032870)	0.798632	CAV1		negative regulation of peptidyl-lysine acetylation (GO:2000757)	0.693578	BRCA1
protein monoubiquitination (GO:0006513)	0.880618	CUL3;UBE2T;CTR9;LEO1;RAD18		stress-induced premature senescence (GO:0090400)	0.726609	ARNTL		RNA transport (GO:0050658)	0.798632	SRSF2		negative regulation of receptor binding (GO:1900121)	0.693578	ATP2A3
regulation of T cell differentiation (GO:0045580)	0.880618	XBP1;KAT2A;TNFRSF18;TCF7;FANCA		tRNA aminoacylation for mitochondrial protein translation (GO:0070127)	0.726609	YARS2		positive regulation of growth (GO:0045927)	0.798632	ADAM17		negative regulation of transcription from RNA polymerase II promoter in response to stress (GO:0097201)	0.693578	HSPA1A
cardiac muscle cell action potential (GO:0086001)	0.880618	YWHAE;CACNA1D;ATP1A1;SCN1B		ventricular cardiac muscle cell membrane repolarization (GO:0099625)	0.726609	KCNQ1		regulation of organelle assembly (GO:1902115)	0.801373	ALMS1		negative regulation of transmembrane transport (GO:0034763)	0.693578	AKT1
maintenance of blood-brain barrier (GO:0035633)	0.880618	GJA1;MBP;VCL;TJP2		vitamin K metabolic process (GO:0042373)	0.726609	UBIAD1		negative regulation of developmental process (GO:0051093)	0.801373	VASH1		negative regulation of voltage-gated calcium channel activity (GO:1901386)	0.693578	GNB5
morphogenesis of an epithelium (GO:0002009)	0.880618	LAMA3;RIPK4;DAG1;VCL		wound healing, spreading of epidermal cells (GO:0035313)	0.726609	ADAM17		neutrophil migration (GO:1990266)	0.801373	CX3CL1		nerve growth factor signaling pathway (GO:0038180)	0.693578	RAPGEF1
negative regulation of cytoskeleton organization (GO:0051494)	0.880618	TWF2;FKBP4;CLASP1;ARPIN		Rho protein signal transduction (GO:0007266)	0.735133	CDC42;SHTN1;ARHGDIB;ARHGEF1		positive regulation of endothelial cell proliferation (GO:0001938)	0.801373	ADAM17		neuron projection fasciculation (GO:0106030)	0.693578	ARHGAP35
negative regulation of gene expression, epigenetic (GO:0045814)	0.880618	SUZ12;DNMT1;RBBP7;PHF19		non-canonical Wnt signaling pathway (GO:0035567)	0.735303	CDC42;DAAM1;PSMD14;PSMD5;PSMD3;FZD6;GNB1;NLK		positive regulation of type I interferon production (GO:0032481)	0.801373	XRCC6		neuron projection regeneration (GO:0031102)	0.693578	DHFR
negative regulation of Notch signaling pathway (GO:0045746)	0.880618	WWP2;DLL1;ZBTB7A;DLK2		positive regulation of nucleic acid-templated transcription (GO:1903508)	0.737304	RNF14;KDM8;PDGFB;RORC;LRP5;HMGB2;NPAS2;ARNTL;MYB;E2F1;PPARGC1A;CDK5RAP2;MAP3K5;NFYA;WNT3A;USP22;ATAD2;TFE3;TFEB;NR1D2;NR1D1;SMARCA2;MLXIPL;MED24;MAFB;PSRC1;FUBP3;TBL1XR1;MAPRE3;CLOCK		negative regulation of protein serine/threonine kinase activity (GO:0071901)	0.805844	SH2B3		phagosome-lysosome fusion (GO:0090385)	0.693578	PIKFYVE
non-motile cilium assembly (GO:1905515)	0.880618	TTC8;TBC1D32;TMEM107;IFT122		positive regulation of DNA-binding transcription factor activity (GO:0051091)	0.737304	HDAC5;CAMK1D;TNFRSF11A;CX3CL1;TRIM8;TRIM6;TFDP1;IRAK2;TRIM26;TAB2;TRIM37;RHEBL1;CLOCK;PPARGC1A;IL18R1		cytokine-mediated signaling pathway (GO:0019221)	0.805926	CNN2;MTAP;ADAM17;ANXA2;IRF6;ADIPOR1;SH2B3;CX3CL1;HSP90B1		phosphatidylcholine catabolic process (GO:0034638)	0.693578	PLA2G4A
plasma membrane invagination (GO:0099024)	0.880618	SPIRE2;SPIRE1;ARHGAP25;AURKB		antigen processing and presentation of exogenous peptide antigen via MHC class I, TAP-dependent (GO:0002479)	0.737304	PDIA3;PSMD14;PSMD5;PSMD3;CALR		axon development (GO:0061564)	0.807927	DHFR		pinocytosis (GO:0006907)	0.693578	MAPKAPK3
positive regulation of DNA recombination (GO:0045911)	0.880618	RAD51AP1;ZCWPW1;RIF1;PARP1		chromatin assembly (GO:0031497)	0.737304	NAA60;CHAF1B;CHAF1A;HMGB2;NAP1L1		regulation of ion transport (GO:0043269)	0.807927	SNX6		positive regulation by symbiont of entry into host (GO:0075294)	0.693578	TMPRSS2
regulation of cation transmembrane transport (GO:1904062)	0.880618	WNK1;RANGRF;CACNA1D;PDZK1		endoplasmic reticulum organization (GO:0007029)	0.737304	SHTN1;REEP5;TMEM33;LMAN2;ZBED3		regulation of neuron differentiation (GO:0045664)	0.807927	CALR		positive regulation of cell activation (GO:0050867)	0.693578	PLA2G4A
regulation of type I interferon-mediated signaling pathway (GO:0060338)	0.880618	PTPN1;HSP90AB1;TTLL12;ABCE1		negative regulation of protein kinase activity (GO:0006469)	0.737413	UBASH3B;MVP;LRP5;DAB2IP;THY1;CORO1C		negative regulation of NF-kappaB transcription factor activity (GO:0032088)	0.807927	CHP1		positive regulation of epidermis development (GO:0045684)	0.693578	TMEM79
positive regulation of cellular catabolic process (GO:0031331)	0.880618	PFKFB2;UPF1;PTPN1;GSK3A;PNPT1;ENTPD5;RDX;TFEB;PIK3CB;TRIM8;FLCN;TMEM59;CNOT1;ORMDL3;ZC3H18;PNPLA2		response to lipopolysaccharide (GO:0032496)	0.739212	ADAM17;TRIM6;MAPKAPK3;HMGB2;DAB2IP;PDCD4;TAB2;TNFRSF11A;NR1D1;HNRNPA0		positive regulation of proteasomal ubiquitin-dependent protein catabolic process (GO:0032436)	0.807927	CAV1		positive regulation of keratinocyte migration (GO:0051549)	0.693578	IQSEC1
anion transmembrane transport (GO:0098656)	0.880618	SLC35A3;SLC6A9;SLC25A19;SLC35B1;PRAF2;SFXN3;SLC25A10;SLC19A1		cellular response to tumor necrosis factor (GO:0071356)	0.741504	ADAM17;PSMD14;PSMD5;CCL20;TNFRSF18;PSMD3;DAB2IP;TNFSF9;NR1D1;TNFRSF11A;CX3CL1;BIRC3		regulation of NIK/NF-kappaB signaling (GO:1901222)	0.80854	ADIPOR1		positive regulation of monocyte differentiation (GO:0045657)	0.693578	CTNNBIP1
regulation of GTPase activity (GO:0043087)	0.880618	ARHGAP11A;EPHA4;PLXND1;RDX;DAB2IP;OCRL;THY1;ARAP1;RRP1B;CX3CL1;FLCN;FGD5;SIPA1L1;WNK1;SGSM3;ECT2;ARHGEF7;BVES;MAPRE2;PICALM;MAP4K4		protein localization to organelle (GO:0033365)	0.743042	EHD1;YWHAE;COG7;TTC21B;LAMP2;RPA2;CALR;TULP1;BANP		regulation of organelle organization (GO:0033043)	0.80854	CDT1		positive regulation of myoblast fusion (GO:1901741)	0.693578	EHD1
cellular iron ion homeostasis (GO:0006879)	0.880618	SLC46A1;CAND1;NDFIP1;ATP6AP1;ABCB7;CYB561A3;NUBP1		Ras protein signal transduction (GO:0007265)	0.743042	CCNA2;SHTN1;NRAS;DBNL;ARHGDIB;GNB1;CDK2;ARHGEF1;HRAS		regulation of protein localization to plasma membrane (GO:1903076)	0.80854	PLS1		positive regulation of receptor recycling (GO:0001921)	0.693578	ECE1
fat cell differentiation (GO:0045444)	0.880618	PER2;MED1;MAFB;CBY1;PPARGC1A;ALOXE3;ZBTB7A		bone development (GO:0060348)	0.745817	LRP5;DYM;PPIB		glycerophospholipid metabolic process (GO:0006650)	0.80854	SMPD4		positive regulation of RIG-I signaling pathway (GO:1900246)	0.693578	DDX60
negative regulation of hydrolase activity (GO:0051346)	0.880618	PPP1R36;ECM1;WNK1;RDX;DAB2IP;RRP1B;SERPINA5		carboxylic acid metabolic process (GO:0019752)	0.745817	CARNMT1;CYP2S1;PLA2G4A		response to interferon-gamma (GO:0034341)	0.80854	CX3CL1		positive regulation of rRNA processing (GO:2000234)	0.693578	DIMT1
nucleosome assembly (GO:0006334)	0.880618	NAA60;HIRA;GRWD1;HAT1;NAP1L1;IPO4;ASF1B		regulation of sodium ion transmembrane transporter activity (GO:2000649)	0.745817	STK39;GLRX;FXYD6		skin development (GO:0043588)	0.80854	MET		positive regulation of toll-like receptor 4 signaling pathway (GO:0034145)	0.693578	PTPN22
receptor metabolic process (GO:0043112)	0.880618	RAMP2;EHD3;CALCRL;SNX25;CLTC;RAB11B;PICALM		arachidonic acid metabolic process (GO:0019369)	0.748468	CYP2S1;EPHX1;PLA2G4A;PTGES		negative regulation of cell cycle (GO:0045786)	0.80854	GMNN		positive regulation of viral entry into host cell (GO:0046598)	0.693578	TMPRSS2
positive regulation of cellular biosynthetic process (GO:0031328)	0.880618	CDT1;HSP90AB1;PCNA;LDB1;NAT10;PARK7;NR1D1;PLD1;EEF2;ELAVL1;RBM3;SLC25A37;SMOC2;SLC6A9;PPP1R3E;METTL5;EIF3E;DNA2;CPEB3;PPARGC1A		cellular response to peptide (GO:1901653)	0.748468	DDX11;TIMELESS;ADRB2;SNX6		negative regulation of cellular component organization (GO:0051129)	0.80854	RTEL1		presynaptic membrane assembly (GO:0097105)	0.693578	LRP4
negative regulation of phosphorylation (GO:0042326)	0.880618	WWTR1;IBTK;CDKN1B;CDKN2C;DAB2IP;INPP5K;PARK7;DYNLL1;CORO1C;ZBED3		monocarboxylic acid transport (GO:0015718)	0.748468	ATP8B1;SLCO2A1;SLC16A6;SLC16A13		negative regulation of extrinsic apoptotic signaling pathway (GO:2001237)	0.80854	BRCA1		protein poly-ADP-ribosylation (GO:0070212)	0.693578	PARP1
regulation of cell adhesion (GO:0030155)	0.880618	EPHA4;PLXND1;TNFRSF18;PDE3B;KIF14;PRKCA;PTPRJ;FUT2;ZDHHC2;DLL1;FLCN;ERBB3;ARHGDIA;P4HB;SIPA1		positive regulation of cell junction assembly (GO:1901890)	0.748468	COL16A1;IRX3;CLSTN1;THY1		activation of cysteine-type endopeptidase activity involved in apoptotic process (GO:0006919)	0.812262	PIDD1		Rap protein signal transduction (GO:0032486)	0.693578	RAPGEF1
adherens junction organization (GO:0034332)	0.880618	RAMP2;CDH1;CDH24;CTNNB1;PAK2;VCL		positive regulation of gene expression, epigenetic (GO:0045815)	0.748468	MYO1C;CHEK1;ATAD2;BAZ1B		negative regulation of protein modification process (GO:0031400)	0.812262	CHP1		receptor guanylyl cyclase signaling pathway (GO:0007168)	0.693578	NPR1
negative regulation of catabolic process (GO:0009895)	0.880618	SNX3;SERPINB12;PDE3B;SNX12;IRAK3;MAD2L1		Fc receptor mediated stimulatory signaling pathway (GO:0002431)	0.748468	ACTR3;CDC42;ACTR2;PAK1;MYO1C		cellular response to starvation (GO:0009267)	0.814575	RRAGC;ASNS		receptor recycling (GO:0001881)	0.693578	NSG1
negative regulation of cell projection organization (GO:0031345)	0.880618	EPHA4;HDAC2;PRAG1;WNT3A;FKBP4;ADCY6		sphingolipid biosynthetic process (GO:0030148)	0.748468	CERS5;DEGS1;SPTSSA;CLN8;PLPP2		regulation of G protein-coupled receptor signaling pathway (GO:0008277)	0.815435	GUCA1B		regulation of actin filament-based movement (GO:1903115)	0.693578	SRI
regulation of cellular protein metabolic process (GO:0032268)	0.880618	RBM3;MTPN;GEMIN5;NOLC1;PUM3;EIF2A		amino acid import across plasma membrane (GO:0089718)	0.748468	SLC22A4;SLC6A6		ephrin receptor signaling pathway (GO:0048013)	0.815435	APH1A		regulation of DNA damage checkpoint (GO:2000001)	0.693578	RPA2
response to glucose (GO:0009749)	0.880618	UNC13B;EIF2B3;XBP1;EIF2B2;PDK3;ZBED3		cardiac muscle cell differentiation (GO:0055007)	0.748468	IRX3;CBY1		response to lipopolysaccharide (GO:0032496)	0.81605	SCARB1;ADAM17		regulation of glycoprotein biosynthetic process (GO:0010559)	0.693578	ABCA2
negative regulation of developmental process (GO:0051093)	0.880618	SUZ12;PINK1;CDK6;OMA1;THY1;FOXM1;IL17D;DLL1;ARPIN		extracellular matrix assembly (GO:0085029)	0.748468	TNXB;GAS6		protein autophosphorylation (GO:0046777)	0.81605	ULK2;CAMKK2		regulation of hair cycle (GO:0042634)	0.693578	TSKU
positive regulation of type I interferon production (GO:0032481)	0.880618	XRCC6;RIPK2;G3BP1;POLR3E;POLR2F;CTNNB1;DDX41;HSPD1;POLR2L		iron-sulfur cluster assembly (GO:0016226)	0.748468	ABCB7;GLRX5		protein transport (GO:0015031)	0.816684	CHMP2B;RAB22A;WLS;SNX6;HSP90B1		regulation of high voltage-gated calcium channel activity (GO:1901841)	0.693578	SRI
regulation of organelle assembly (GO:1902115)	0.880618	MTMR3;TBC1D9B;IFT140;SGSM3;RDX;ALMS1;TBC1D2B;TBC1D22A;MAPK15		negative regulation of synaptic transmission (GO:0050805)	0.748468	ATAD1;ARF1		regulation of interleukin-1 beta production (GO:0032651)	0.816684	CX3CL1		regulation of leukocyte tethering or rolling (GO:1903236)	0.693578	FUT7
cellular biogenic amine metabolic process (GO:0006576)	0.880618	HNMT;SRM		nucleotide-binding domain, leucine rich repeat containing receptor signaling pathway (GO:0035872)	0.748468	IRAK2;TAB2		epidermis development (GO:0008544)	0.816684	EMP1		regulation of low-density lipoprotein particle clearance (GO:0010988)	0.693578	HNRNPK
dermatan sulfate metabolic process (GO:0030205)	0.880618	CHST12;CSPG4		porphyrin-containing compound biosynthetic process (GO:0006779)	0.748468	COX15;RSAD1		peptide metabolic process (GO:0006518)	0.816684	THOP1		regulation of organ growth (GO:0046620)	0.693578	SLC6A4
embryonic hemopoiesis (GO:0035162)	0.880618	THOC5;SH2B3		positive regulation of cellular response to transforming growth factor beta stimulus (GO:1903846)	0.748468	ADAM17;SNW1		positive regulation of plasma membrane bounded cell projection assembly (GO:0120034)	0.816684	CCP110		regulation of postsynaptic neurotransmitter receptor activity (GO:0098962)	0.693578	DLGAP4
endochondral bone morphogenesis (GO:0060350)	0.880618	INPPL1;BMPR1B		positive regulation of transforming growth factor beta receptor signaling pathway (GO:0030511)	0.748468	ADAM17;SNW1		MAPK cascade (GO:0000165)	0.819679	SPRED1;RASGRF1;MET;CAMKK2		regulation of protein localization to centrosome (GO:1904779)	0.693578	MARK4
entry into host (GO:0044409)	0.880618	CDH1;CTNNB1		protein alpha-1,2-demannosylation (GO:0036508)	0.748468	MAN1C1;DERL2		lymphocyte differentiation (GO:0030098)	0.819679	ADAM17		regulation of receptor binding (GO:1900120)	0.693578	ATP2A3
Golgi ribbon formation (GO:0090161)	0.880618	PRMT5;STX6		protein kinase B signaling (GO:0043491)	0.748468	ADTRP;GAS6		vascular transport (GO:0010232)	0.819679	SLC4A3		regulation of store-operated calcium entry (GO:2001256)	0.693578	STIM1
negative regulation by host of viral transcription (GO:0043922)	0.880618	HDAC1;INPP5K		purine nucleotide metabolic process (GO:0006163)	0.748468	PRPSAP2;FHIT		B cell activation (GO:0042113)	0.822589	ADAM17		regulation of type B pancreatic cell development (GO:2000074)	0.693578	AKT1
negative regulation of DNA-dependent DNA replication (GO:2000104)	0.880618	ZRANB3;BLM		negative regulation of growth (GO:0045926)	0.748468	PSRC1;CDKN2C;PPP2R1A;NPR1;FHL1;CGRRF1;ACVR1B;SMARCA2		retrograde vesicle-mediated transport, Golgi to endoplasmic reticulum (GO:0006890)	0.822589	RER1		regulation of urine volume (GO:0035809)	0.693578	NPR1
negative regulation of histone methylation (GO:0031061)	0.880618	DNMT1;BRCA1		retinoid metabolic process (GO:0001523)	0.748468	SDC4;RDH12;RDH10;CYP2S1;ADH7;DHRS3		positive regulation of protein catabolic process (GO:0045732)	0.822589	DTL		renal filtration (GO:0097205)	0.693578	ITGA3
negative regulation of vascular endothelial growth factor receptor signaling pathway (GO:0030948)	0.880618	PTPN1;DAB2IP		Wnt signaling pathway (GO:0016055)	0.748468	VPS29;RARG;WNT3A;FZD6;LRP5;CPE		cellular protein modification process (GO:0006464)	0.823325	GPAA1;LAMB2;STRADB;MAST2;NEK7;PPP2R5C;CAMKK2;HSP90B1;CTDNEP1;PPP3CB;CHEK1;CDK2;CDK10;SKP2;DTL		response to interleukin-4 (GO:0070670)	0.693578	TCF7
positive regulation of neuron migration (GO:2001224)	0.880618	DAB2IP;KIF20B		regulation of release of cytochrome c from mitochondria (GO:0090199)	0.748468	BCL2L11;MFF;BID		chemical synaptic transmission (GO:0007268)	0.823617	SLC12A4;DNAJC5;SLC12A7;CAMKK2		response to laminar fluid shear stress (GO:0034616)	0.693578	ASS1
positive regulation of nuclear-transcribed mRNA poly(A) tail shortening (GO:0060213)	0.880618	CNOT1;CPEB3		response to growth factor (GO:0070848)	0.748468	PDGFB;HTRA2;ACVR1B		regulation of neuron death (GO:1901214)	0.824036	CHP1		retinoic acid receptor signaling pathway (GO:0048384)	0.693578	ACTN4
positive regulation of protein acetylation (GO:1901985)	0.880618	TAOK1;ARNTL		membrane lipid biosynthetic process (GO:0046467)	0.748468	CERS5;DEGS1;SPTSSA;PLPP2		response to interleukin-1 (GO:0070555)	0.824036	CX3CL1		serine family amino acid catabolic process (GO:0009071)	0.693578	CBS
protein localization to mitochondrion (GO:0070585)	0.880618	PINK1;COX18		regulation of interleukin-6 production (GO:0032675)	0.748468	IL33;NLRP10;MBP;PTPN6;GAS6;CX3CL1;TMEM106A		transport across blood-brain barrier (GO:0150104)	0.824036	SLC4A3		sulfur amino acid catabolic process (GO:0000098)	0.693578	CBS
purine-containing compound salvage (GO:0043101)	0.880618	AMPD2;DCK		regulation of protein kinase activity (GO:0045859)	0.748468	CENPE;UBASH3B;TAB2;MAPRE3;THY1;GAS6;CAMKK1		negative regulation of phosphorylation (GO:0042326)	0.824036	CHP1		telomeric loop disassembly (GO:0090657)	0.693578	RECQL4
pyrimidine deoxyribonucleotide catabolic process (GO:0009223)	0.880618	DCTPP1;UNG		cellular response to cytokine stimulus (GO:0071345)	0.748468	IFITM2;SHMT1;DOCK8;RORC;STK39;INPPL1;HTRA2;CX3CL1;HSP90B1;TRIM6;BCL2L11;PTPRZ1;CCND1;IRAK2;SH2B3;IL13RA1;HSPA8;CCL20;IFNGR2;MMP3;DAB2IP;LIF;NR1D1;UBE2G2;IRAK4;PTPN6;GAS6;IL18R1		protein targeting to membrane (GO:0006612)	0.827239	VPS37A		toxin transport (GO:1901998)	0.693578	RAB40B
regulation of homotypic cell-cell adhesion (GO:0034110)	0.880618	RDX;PRKCA		amyloid-beta formation (GO:0034205)	0.748468	NCSTN		regulation of transcription from RNA polymerase II promoter in response to stress (GO:0043618)	0.827239	CHEK1		UV protection (GO:0009650)	0.693578	CAT
regulation of membrane repolarization (GO:0060306)	0.880618	YWHAE;CACNB3		associative learning (GO:0008306)	0.748468	SHANK1		positive regulation of apoptotic process (GO:0043065)	0.829533	APH1A;PIDD1;AIFM2;E2F1		Wnt signaling pathway involved in midbrain dopaminergic neuron differentiation (GO:1904953)	0.693578	CTNNB1
regulation of protein exit from endoplasmic reticulum (GO:0070861)	0.880618	SAR1A;TM9SF4		astral microtubule organization (GO:0030953)	0.748468	LIMK2		collagen fibril organization (GO:0030199)	0.831589	COL16A1		negative regulation of macromolecule metabolic process (GO:0010605)	0.702794	DNMT1;NOTCH1;HSP90AB1;RBL1;CELF1;HDAC1;ATOH8;PLA2G3;PTPN22;LGMN
response to nitric oxide (GO:0071731)	0.880618	MMP3;CDK2		axon regeneration (GO:0031103)	0.748468	DHFR		SCF-dependent proteasomal ubiquitin-dependent protein catabolic process (GO:0031146)	0.831589	SKP2		DNA-templated transcription, elongation (GO:0006354)	0.702794	POLR2B;ELP2;SSRP1;GTF2F1
sphingoid biosynthetic process (GO:0046520)	0.880618	ABCA2;ASAH1		bone cell development (GO:0098751)	0.748468	SH2B3		second-messenger-mediated signaling (GO:0019932)	0.831589	CAMKK2		negative regulation of cellular catabolic process (GO:0031330)	0.702794	AKT1;WDR6;PTPN22;FOXK1
sphingosine biosynthetic process (GO:0046512)	0.880618	ABCA2;ASAH1		cellular response to forskolin (GO:1904322)	0.748468	ADCY6		transforming growth factor beta receptor signaling pathway (GO:0007179)	0.831589	ZFYVE9		positive regulation of MAP kinase activity (GO:0043406)	0.702794	PAK1;TAOK3;TRAF2;ARHGEF5
transcription preinitiation complex assembly (GO:0070897)	0.880618	TAF12;POLR1E		collagen-activated signaling pathway (GO:0038065)	0.748468	UBASH3B		positive regulation of inflammatory response (GO:0050729)	0.831589	CX3CL1		positive regulation of protein polymerization (GO:0032273)	0.702794	PAK1;NAV3;CDC42EP1;CDK5RAP2
UDP-N-acetylglucosamine metabolic process (GO:0006047)	0.880618	SLC35A3;PGM3		detection of mechanical stimulus involved in sensory perception of sound (GO:0050910)	0.748468	WHRN		post-Golgi vesicle-mediated transport (GO:0006892)	0.831589	EPS15		glycolytic process (GO:0006096)	0.702794	PFKFB2;ALDOC
bone development (GO:0060348)	0.880618	GJA1;LRP5;DYM;NOTUM;PPIB		endochondral ossification (GO:0001958)	0.748468	INPPL1		cellular protein-containing complex assembly (GO:0034622)	0.831589	AHCTF1;EPS15		homologous chromosome pairing at meiosis (GO:0007129)	0.702794	SYCE2;STAG3
negative regulation of cell-substrate adhesion (GO:0010812)	0.880618	ADAM15;NF2;CX3CL1;CORO1C;MAP4K4		endosome to melanosome transport (GO:0035646)	0.748468	RAB38		mitochondrial respiratory chain complex assembly (GO:0033108)	0.834074	NDUFAF2		negative regulation of mRNA catabolic process (GO:1902373)	0.702794	NBAS;PKP3
regulation of sodium ion transmembrane transporter activity (GO:2000649)	0.880618	WNK1;RANGRF;GLRX;SCN1B;FGF11		endosome to pigment granule transport (GO:0043485)	0.748468	RAB38		positive regulation of autophagy (GO:0010508)	0.834074	CAMKK2		positive regulation of dephosphorylation (GO:0035306)	0.702794	PTBP1;CAMTA1
cardiac muscle cell action potential involved in contraction (GO:0086002)	0.880618	GJA1;CACNA1D;ATP1A1;SCN1B		epithelial cell apoptotic process (GO:1904019)	0.748468	DAB2IP		protein complex oligomerization (GO:0051259)	0.834074	BLM		protein ADP-ribosylation (GO:0006471)	0.702794	PARP1;PARP16
negative regulation of osteoblast differentiation (GO:0045668)	0.880618	CDK6;NOCT;LRP5;CRIM1		fructose 1,6-bisphosphate metabolic process (GO:0030388)	0.748468	PFKP		anterograde trans-synaptic signaling (GO:0098916)	0.835788	SLC12A4;SLC12A7;CAMKK2		protein K11-linked ubiquitination (GO:0070979)	0.702794	CDC23;ANAPC1
prostaglandin metabolic process (GO:0006693)	0.880618	GSTP1;PTGES3;PLA2G4A;PTGES		galactose metabolic process (GO:0006012)	0.748468	GALM		regulation of actin cytoskeleton organization (GO:0032956)	0.836507	CDK10		regulation of DNA biosynthetic process (GO:2000278)	0.702794	ATM;SMG5
proteoglycan biosynthetic process (GO:0030166)	0.880618	CHST11;CHST12;XYLT1;BMPR1B		glucosamine-containing compound catabolic process (GO:1901072)	0.748468	CTBS		toll-like receptor signaling pathway (GO:0002224)	0.836507	HSP90B1		regulation of fatty acid biosynthetic process (GO:0042304)	0.702794	BRCA1;ADIPOR1
regulation of transmembrane receptor protein serine/threonine kinase signaling pathway (GO:0090092)	0.880618	TGFBR3;LATS1;TGFBR3L;LATS2		histone arginine methylation (GO:0034969)	0.748468	PRMT7		T cell activation (GO:0042110)	0.838404	PPP3CB		regulation of gluconeogenesis (GO:0006111)	0.702794	MST1;ARPP19
renal water homeostasis (GO:0003091)	0.880618	ADCY9;WFS1;PRKAR2A;ADCY6		icosanoid transport (GO:0071715)	0.748468	SLCO2A1		Wnt signaling pathway (GO:0016055)	0.838404	WLS		regulation of ubiquitin-protein transferase activity (GO:0051438)	0.702794	LIMK1;BMI1
vitamin transport (GO:0051180)	0.880618	SLC46A1;TCN2;SLC52A2;SLC19A1		inner ear receptor cell development (GO:0060119)	0.748468	WHRN		negative regulation of mitotic cell cycle phase transition (GO:1901991)	0.838404	RBL1		aminoglycan biosynthetic process (GO:0006023)	0.702794	UGDH;PXYLP1;HS2ST1
canonical Wnt signaling pathway (GO:0060070)	0.880618	WNT6;RARG;FZD2;WNT3A;TCF7;LRP5;CTNNB1;BCL9L		L-phenylalanine metabolic process (GO:0006558)	0.748468	FAH		positive regulation of transmembrane receptor protein serine/threonine kinase signaling pathway (GO:0090100)	0.838404	ADAM17		cellular response to mechanical stimulus (GO:0071260)	0.702794	CHEK1;PIEZO1;MAP3K14
amino acid import (GO:0043090)	0.880618	SLC22A4;SLC6A6;SFXN3		lipoprotein metabolic process (GO:0042157)	0.748468	MTTP		regulation of epithelial cell proliferation (GO:0050678)	0.840229	UHRF1		regulation of interferon-beta production (GO:0032648)	0.702794	DDX58;DHX9;RELB
fatty-acyl-CoA metabolic process (GO:0035337)	0.880618	DGAT1;FAR1;ACACA		mitochondrial fragmentation involved in apoptotic process (GO:0043653)	0.748468	MFF		regulation of heart contraction (GO:0008016)	0.840229	NPR1		secondary alcohol metabolic process (GO:1902652)	0.702794	TSKU;ABCG1;CLN6
heme biosynthetic process (GO:0006783)	0.880618	COX15;UROS;HMBS		negative regulation of biomineralization (GO:0110150)	0.748468	GAS6		visual perception (GO:0007601)	0.840229	CEP250		cellular amino acid catabolic process (GO:0009063)	0.702794	MCCC2;CBS;AMDHD1;GLUL;ACAT1
membrane protein intracellular domain proteolysis (GO:0031293)	0.880618	APH1A;NCSTN;SPPL2A		negative regulation of bone resorption (GO:0045779)	0.748468	UBASH3B		positive regulation of peptidyl-serine phosphorylation (GO:0033138)	0.840229	CAV1		sodium ion transport (GO:0006814)	0.702794	SLC5A6;SLC24A2;NDUFA9;SLC6A19;SLC6A4
negative regulation of DNA recombination at telomere (GO:0048239)	0.880618	ACD;POLR2F;POLR2L		negative regulation of leukocyte proliferation (GO:0070664)	0.748468	IL33		negative regulation of cell death (GO:0060548)	0.843371	NPAS2		positive regulation of multicellular organismal process (GO:0051240)	0.702794	CADM1;NPR1;NCOA3;MST1;GLMN;RBM19;PLA2G3;EIF2AK2;ABCA7;ADIPOR1;TSKU;SYDE1;PRDM16;ALMS1;CTNNB1;SOX6;DECR1
positive regulation of axon extension (GO:0045773)	0.880618	MACF1;LIMK1;TWF2		negative regulation of pathway-restricted SMAD protein phosphorylation (GO:0060394)	0.748468	SNX25		regulation of cell cycle phase transition (GO:1901987)	0.846012	ANAPC5		regulation of cell growth (GO:0001558)	0.702794	PPP2R1A;NPR1;EI24;AKT1;INO80;RBBP7;CGRRF1;DNPH1;HSPA1B;DCBLD2;HSPA1A
positive regulation of neural precursor cell proliferation (GO:2000179)	0.880618	CTNNB1;NAP1L1;CX3CL1		negative regulation of platelet aggregation (GO:0090331)	0.748468	SH2B3		cellular response to oxygen-containing compound (GO:1901701)	0.846012	RRAGC;CDK2;CAMKK2;HSP90B1		cellular response to light stimulus (GO:0071482)	0.702794	PCNA;PARP1;GNB1;INO80
proteasomal ubiquitin-independent protein catabolic process (GO:0010499)	0.880618	PSMB7;PSMB2;PSMB3		negative regulation of RNA catabolic process (GO:1902369)	0.748468	PKP3		glycerophospholipid biosynthetic process (GO:0046474)	0.847598	MTMR12;AGPAT3		positive regulation of cell-substrate adhesion (GO:0010811)	0.702794	ILK;RAC3;FLNA;CALR
regulation of DNA recombination at telomere (GO:0072695)	0.880618	ACD;POLR2F;POLR2L		nucleotide phosphorylation (GO:0046939)	0.748468	PNKP		positive regulation of developmental process (GO:0051094)	0.847598	VIL1;ADGRL1		snRNA transcription by RNA polymerase II (GO:0042795)	0.702794	POLR2B;TAF13;INTS4;GTF2F1
regulation of platelet activation (GO:0010543)	0.880618	C1QTNF1;PLA2G4A;PRKCA		peptidyl-cysteine modification (GO:0018198)	0.748468	TMX3		cellular transition metal ion homeostasis (GO:0046916)	0.847598	NDFIP1		sterol metabolic process (GO:0016125)	0.702794	TSKU;ABCG1;CLN6;TM7SF2
regulation of vacuole organization (GO:0044088)	0.880618	MTMR3;ENO1;MTM1		peroxisomal transport (GO:0043574)	0.748468	PEX1		regulation of vesicle-mediated transport (GO:0060627)	0.847598	SCARB1		sensory perception of sound (GO:0007605)	0.702794	NDUFB9;ADGRV1;WDR1;WHRN;TPRN
regulation of voltage-gated calcium channel activity (GO:1901385)	0.880618	CACNB1;CACNB3;PDE4B		peroxisome fission (GO:0016559)	0.748468	MFF		regulation of MAP kinase activity (GO:0043405)	0.850542	SH2B3		iron ion transport (GO:0006826)	0.702794	HEPHL1;HEPH;SLC40A1
tetrapyrrole metabolic process (GO:0033013)	0.880618	TCN2;MMAB;MMACHC		positive regulation of ATP biosynthetic process (GO:2001171)	0.748468	PPARGC1A		antigen processing and presentation of exogenous peptide antigen via MHC class II (GO:0019886)	0.852026	SEC23A		negative regulation of ERK1 and ERK2 cascade (GO:0070373)	0.702794	DUSP3;PTPRC;CNKSR3
ERAD pathway (GO:0036503)	0.880618	POMT2;VCP;WFS1;EDEM1;SEL1L;UBQLN1;AUP1;ERLIN2;UGGT1;HSP90B1		positive regulation of autophagosome assembly (GO:2000786)	0.748468	LRSAM1		regulation of neuron apoptotic process (GO:0043523)	0.852026	SNX6		regulation of cellular component movement (GO:0051270)	0.702794	MEMO1;ACTN4;NRG2
fatty acid oxidation (GO:0019395)	0.880618	HADHA;ACADVL;SLC25A17;ACADL;ADIPOR1;PPARGC1A;ACAT1		positive regulation of B cell differentiation (GO:0045579)	0.748468	MMP14		regulation of peptidyl-serine phosphorylation (GO:0033135)	0.852026	CAV1		alpha-amino acid catabolic process (GO:1901606)	0.702794	CBS;ACAT1
negative regulation of autophagy (GO:0010507)	0.880618	KDM4A;PINK1;WDR6;FOXK2;FOXK1;TAB2;EIF4G3		positive regulation of blood vessel endothelial cell proliferation involved in sprouting angiogenesis (GO:1903589)	0.748468	FGFBP1		negative regulation of neuron death (GO:1901215)	0.852026	SNX6		cell projection organization (GO:0030030)	0.702794	NPHP1;RAC3
negative regulation of apoptotic signaling pathway (GO:2001234)	0.880618	AR;PINK1;OPA1;PSME3;GSTP1;HTT;PARK7;NOC2L;CX3CL1		positive regulation of ligase activity (GO:0051351)	0.748468	GCLM		negative regulation of cytokine production (GO:0001818)	0.856644	NPTN;CX3CL1		chondroitin sulfate metabolic process (GO:0030204)	0.702794	UGDH;CHSY1
glycosaminoglycan biosynthetic process (GO:0006024)	0.880618	CHPF;CHST11;CHST12;CHST15;GPC3;XYLT1;HAS2;CSPG4;HS3ST6;CHST2;HS2ST1		positive regulation of mast cell degranulation (GO:0043306)	0.748468	SNX4		antigen processing and presentation of peptide antigen via MHC class II (GO:0002495)	0.857134	SEC23A		establishment of spindle orientation (GO:0051294)	0.702794	HTT;CDK5RAP2
positive regulation of cold-induced thermogenesis (GO:0120162)	0.880618	PER2;GJA1;THRA;ACADL;UCP2;HSF1;ALMS1;YBX2;OMA1;ADIPOR1;PPARGC1A		positive regulation of megakaryocyte differentiation (GO:0045654)	0.748468	HMGB2		organic acid transport (GO:0015849)	0.857134	SLC25A48		positive regulation of B cell proliferation (GO:0030890)	0.702794	VAV3;PTPRC
regulation of MAP kinase activity (GO:0043405)	0.880618	PTPN1;SMPD1;GSTP1;DUSP19;DAB2IP;INPP5K;PTPRJ;IRAK3;SPRY1;PIK3CB;SH2B3		positive regulation of membrane potential (GO:0045838)	0.748468	GLRX		transmembrane receptor protein tyrosine kinase signaling pathway (GO:0007169)	0.858852	TIAL1;APH1A;SPRED1;GTF2F1;MET		positive regulation of DNA recombination (GO:0045911)	0.702794	PARP1;TIMELESS
tumor necrosis factor-mediated signaling pathway (GO:0033209)	0.880618	PSMD14;TNFRSF18;TNFRSF1A;PSMB7;PSMD6;PSMC5;PSMB2;PSMB3;PSMC4;PSMD2;PSME3;PSMD1;BIRC3		positive regulation of protein kinase A signaling (GO:0010739)	0.748468	ADRB2		endoplasmic reticulum to Golgi vesicle-mediated transport (GO:0006888)	0.860131	SEC23A;YKT6		positive regulation of protein import (GO:1904591)	0.702794	FLNA;ARHGEF5
negative regulation of cellular catabolic process (GO:0031330)	0.880618	KDM4A;GSK3A;DAB2IP;WDR6;FOXK2;FOXK1;TAB2;EIF4G3		positive regulation of tumor necrosis factor-mediated signaling pathway (GO:1903265)	0.748468	ADAM17		protein O-linked glycosylation (GO:0006493)	0.860131	LARGE2		positive regulation of small GTPase mediated signal transduction (GO:0051057)	0.702794	NOTCH1;RAPGEF1
acylglycerol metabolic process (GO:0006639)	0.880618	LYPLA2;DGAT1;SEL1L;DGKI;PNPLA2		protein hexamerization (GO:0034214)	0.748468	UGDH		regulation of protein catabolic process (GO:0042176)	0.860131	DTL		regulation of long-term synaptic potentiation (GO:1900271)	0.702794	NSG1;LGMN
negative regulation of cell-cell adhesion (GO:0022408)	0.880618	CDH1;WNK1;RDX;MBP;NF2		protein K6-linked ubiquitination (GO:0085020)	0.748468	UBE2S		mitotic sister chromatid segregation (GO:0000070)	0.860131	CHMP2B		synaptic vesicle cycle (GO:0099504)	0.702794	DNAJC5;WNT7A
regulation of mitochondrial membrane potential (GO:0051881)	0.880618	STOML2;VCP;PINK1;NDUFS1;PARK7		quaternary ammonium group transport (GO:0015697)	0.748468	SLC22A4		positive regulation of cell growth (GO:0030307)	0.860131	ADAM17		termination of RNA polymerase I transcription (GO:0006363)	0.702794	TAF1B;UBTF
regulation of autophagy (GO:0010506)	0.880618	GSK3A;MTMR3;USP10;ITPR1;FOXK2;FOXK1;PIK3CB;TRIM8;FLCN;RB1CC1;ORMDL3;UBQLN1;WDR6;DNM1L;BOK;KDM4A;TFEB;MAPK15;TMEM59;PINK1;HAX1;CDK5;EXOC4;TAB2;EIF4G3		regulation of actin filament organization (GO:0110053)	0.748468	RDX		positive regulation of vasculature development (GO:1904018)	0.860131	BRCA1		snRNA transcription (GO:0009301)	0.702794	POLR2B;TAF13;INTS4;GTF2F1
negative regulation of transcription by RNA polymerase II (GO:0000122)	0.880618	RARG;RIF1;THRA;LDB1;RORC;ENO1;CTCF;NOC2L;FOXM1;PHF6;ELK4;FLCN;SUMO1;CCND1;MYB;CIR1;MEF2A;MED1;ZHX2;NCOA5;PARP1;SIRT7;ZFP90;HCFC1;AR;MED25;TBL1XR1;CRY2;CRY1;PPID;HDAC5;HDAC2;HDAC1;CTR9;DDX20;ASCL2;AURKB;MNT;ATXN1;TPR;MIER1;HSF1;SMYD2;E2F1;ZBTB7A;LYAR;E2F8;IGBP1;IL33;USP9X;WFS1;PLK1;DAB2IP;NR1D2;WWP2;NR1D1;SMARCA2;ESR1;NR2F6;SMARCA4;PER2;PER3;CNOT1;CNOT2;DNAJA3;BHLHE40;ID4;ID3;TRIM37;HDGF;CALR;CPEB3		regulation of animal organ morphogenesis (GO:2000027)	0.748468	SAPCD2		antigen processing and presentation of exogenous peptide antigen (GO:0002478)	0.86271	SEC23A		actin filament depolymerization (GO:0030042)	0.702794	WDR1
cellular response to glucose stimulus (GO:0071333)	0.880618	UNC13B;XBP1;PDK3;RAB11B		regulation of cellular extravasation (GO:0002691)	0.748468	THY1		translational elongation (GO:0006414)	0.865234	EEFSEC		aminoglycan metabolic process (GO:0006022)	0.702794	CLN6
gene silencing by miRNA (GO:0035195)	0.880618	CNOT1;XPO5;SPOUT1;RAN		regulation of cellular response to oxidative stress (GO:1900407)	0.748468	DHFR		positive regulation of gene expression (GO:0010628)	0.866764	DNMT1;POLR1B;E2F1;BRCA1;HNRNPLL;BAZ1B		angiogenesis involved in wound healing (GO:0060055)	0.702794	PRCP
negative regulation of cell-matrix adhesion (GO:0001953)	0.880618	ADAM15;NF2;CORO1C;MAP4K4		regulation of DNA-templated transcription in response to stress (GO:0043620)	0.748468	INO80		regulation of GTPase activity (GO:0043087)	0.866764	RASGRF1;CX3CL1		cell differentiation in spinal cord (GO:0021515)	0.702794	SOX6
positive regulation of lamellipodium organization (GO:1902745)	0.880618	ACTR3;TWF2;ARHGEF7;CORO1C		regulation of gap junction assembly (GO:1903596)	0.748468	IRX3		activation of GTPase activity (GO:0090630)	0.866764	RASGRF1		cellular response to cholesterol (GO:0071397)	0.702794	OSBPL7
regulation of cell morphogenesis (GO:0022604)	0.880618	MACF1;STRIP1;ZMYM4;BCL9L		regulation of leukocyte degranulation (GO:0043300)	0.748468	UNC13D		cellular response to peptide hormone stimulus (GO:0071375)	0.868708	CAV1		chromatin-mediated maintenance of transcription (GO:0048096)	0.702794	CHEK1
regulation of dendritic spine morphogenesis (GO:0061001)	0.880618	EPHA4;SIPA1L1;CDK5;SRCIN1		regulation of leukocyte mediated cytotoxicity (GO:0001910)	0.748468	DNASE1		regulation of phosphatidylinositol 3-kinase signaling (GO:0014066)	0.868708	PPP2R5C		cyclooxygenase pathway (GO:0019371)	0.702794	PTGES
skeletal muscle organ development (GO:0060538)	0.880618	IGSF8;SVIL;BVES;DISP1		regulation of mammary gland epithelial cell proliferation (GO:0033599)	0.748468	MST1		cellular protein metabolic process (GO:0044267)	0.872958	APH1A;ADAM17;LAMB2;L2HGDH;HSP90B1		formation of extrachromosomal circular DNA (GO:0001325)	0.702794	EXO1
adenosine 5'-(hexahydrogen pentaphosphate) catabolic process (GO:1901911)	0.880618	NUDT11		regulation of nephron tubule epithelial cell differentiation (GO:0072182)	0.748468	LIF		lipid transport (GO:0006869)	0.876113	SCARB1		hematopoietic stem cell proliferation (GO:0071425)	0.702794	WNT10B
adenosine 5'-(hexahydrogen pentaphosphate) metabolic process (GO:1901910)	0.880618	NUDT11		regulation of PERK-mediated unfolded protein response (GO:1903897)	0.748468	TMEM33		protein localization to membrane (GO:0072657)	0.877077	CAV1;NUP54		insulin-like growth factor receptor signaling pathway (GO:0048009)	0.702794	AKT1
ADP transport (GO:0015866)	0.880618	SLC17A9		regulation of respiratory burst (GO:0060263)	0.748468	CAMK1D		regulation of interleukin-6 production (GO:0032675)	0.87785	CX3CL1		interleukin-35-mediated signaling pathway (GO:0070757)	0.702794	IL12RB2
aggresome assembly (GO:0070842)	0.880618	TRIM37		regulation of sterol biosynthetic process (GO:0106118)	0.748468	ABCA2		Fc-epsilon receptor signaling pathway (GO:0038095)	0.880012	PPP3CB		lipoprotein catabolic process (GO:0042159)	0.702794	CTSD
alditol phosphate metabolic process (GO:0052646)	0.880618	ACP6		regulation of T-helper 1 type immune response (GO:0002825)	0.748468	NLRP10		regulation of cytoskeleton organization (GO:0051493)	0.881176	CDK10		midbrain dopaminergic neuron differentiation (GO:1904948)	0.702794	CTNNB1
amino-acid betaine biosynthetic process (GO:0006578)	0.880618	SHMT1		response to forskolin (GO:1904321)	0.748468	ADCY6		Fc receptor signaling pathway (GO:0038093)	0.881176	PPP3CB		myotube cell development (GO:0014904)	0.702794	SELENON
AMP biosynthetic process (GO:0006167)	0.880618	NUDT2		response to UV-C (GO:0010225)	0.748468	MAP3K4		phosphatidylinositol metabolic process (GO:0046488)	0.881176	MTMR12		negative regulation of calcium ion transmembrane transport (GO:1903170)	0.702794	SESTD1
apoptotic chromosome condensation (GO:0030263)	0.880618	TOP2A		synapse pruning (GO:0098883)	0.748468	CX3CL1		cellular response to transforming growth factor beta stimulus (GO:0071560)	0.885262	ZFYVE9		negative regulation of cholesterol transport (GO:0032375)	0.702794	ABCA2
auditory receptor cell morphogenesis (GO:0002093)	0.880618	WHRN		type B pancreatic cell differentiation (GO:0003309)	0.748468	CDK6		response to lipid (GO:0033993)	0.885262	ADAM17		negative regulation of homotypic cell-cell adhesion (GO:0034111)	0.702794	C1QTNF1
auditory receptor cell stereocilium organization (GO:0060088)	0.880618	WHRN		unsaturated fatty acid biosynthetic process (GO:0006636)	0.748468	DEGS1		calcium ion transport (GO:0006816)	0.887237	CAV1		negative regulation of interleukin-17 production (GO:0032700)	0.702794	VSIR
bone marrow development (GO:0048539)	0.880618	LRP5		positive regulation of peptidyl-serine phosphorylation (GO:0033138)	0.748468	TRIM6;PAK1;WNT3A;LIF;GAS6;PFN2		axon guidance (GO:0007411)	0.888574	ENAH;NPTN		negative regulation of lymphocyte migration (GO:2000402)	0.702794	AKT1
cardiac muscle cell proliferation (GO:0060038)	0.880618	TGFBR3		visual perception (GO:0007601)	0.748468	RDH12;WFS1;RDH10;KIFC3;TULP1;DHRS3		tumor necrosis factor-mediated signaling pathway (GO:0033209)	0.88869	ADAM17		negative regulation of nuclear division (GO:0051784)	0.702794	CHEK1
carnitine biosynthetic process (GO:0045329)	0.880618	SHMT1		divalent inorganic cation homeostasis (GO:0072507)	0.748468	TRPV6;WFS1		adenylate cyclase-activating G protein-coupled receptor signaling pathway (GO:0007189)	0.892646	ADGRL1		negative regulation of programmed necrotic cell death (GO:0062099)	0.702794	YBX3
CD4-positive, alpha-beta T cell activation (GO:0035710)	0.880618	STOML2		negative regulation of cell junction assembly (GO:1901889)	0.748468	ROBO2;CORO1C		regulation of inflammatory response (GO:0050727)	0.892646	CX3CL1;SNX6		negative regulation of response to cytokine stimulus (GO:0060761)	0.702794	PTPRC
cell migration involved in gastrulation (GO:0042074)	0.880618	GPC3		negative regulation of cellular carbohydrate metabolic process (GO:0010677)	0.748468	MST1;CRY1		positive regulation of cysteine-type endopeptidase activity involved in apoptotic process (GO:0043280)	0.894222	PIDD1		negative regulation of sprouting angiogenesis (GO:1903671)	0.702794	EPN2
cellular response to nutrient (GO:0031670)	0.880618	XBP1		negative regulation of endocytosis (GO:0045806)	0.748468	LRSAM1;PROM2		potassium ion transport (GO:0006813)	0.900348	CHP1		nucleus localization (GO:0051647)	0.702794	SUN2
cellular response to salt stress (GO:0071472)	0.880618	ZFP36L1		negative regulation of signaling (GO:0023057)	0.748468	UBASH3B;LIF		defense response to symbiont (GO:0140546)	0.903112	SKP2		organophosphate catabolic process (GO:0046434)	0.702794	PLBD1
cellular response to sodium arsenite (GO:1903936)	0.880618	HSF1		peroxisome organization (GO:0007031)	0.748468	PEX1;MFF		regulation of tumor necrosis factor production (GO:0032680)	0.903112	CX3CL1		PERK-mediated unfolded protein response (GO:0036499)	0.702794	HERPUD1
cellular response to testosterone stimulus (GO:0071394)	0.880618	AR		phosphatidylglycerol metabolic process (GO:0046471)	0.748468	GPAM;PLA2G4A		non-canonical Wnt signaling pathway (GO:0035567)	0.903112	PPP3CB		positive regulation of alcohol biosynthetic process (GO:1902932)	0.702794	ABCG1
cerebellar granule cell differentiation (GO:0021707)	0.880618	OPHN1		phosphatidylinositol dephosphorylation (GO:0046856)	0.748468	MTMR12;MTMR9		positive regulation of GTPase activity (GO:0043547)	0.903437	RASGRF1;CX3CL1		positive regulation of bone resorption (GO:0045780)	0.702794	PRKCA
cerebral cortex neuron differentiation (GO:0021895)	0.880618	OPHN1		positive regulation of peptidyl-threonine phosphorylation (GO:0010800)	0.748468	TRIM6;CALM3		platelet degranulation (GO:0002576)	0.904195	CYB5R1		positive regulation of chondrocyte differentiation (GO:0032332)	0.702794	SOX6
chromatin maintenance (GO:0070827)	0.880618	HDAC2		receptor catabolic process (GO:0032801)	0.748468	KIF16B;SNX25		circulatory system development (GO:0072359)	0.904756	MTHFD1		positive regulation of dendrite development (GO:1900006)	0.702794	ZDHHC15
cyclic-GMP-AMP transmembrane import across plasma membrane (GO:0140361)	0.880618	SLC19A1		regulation of AMPA receptor activity (GO:2000311)	0.748468	ADRB2;SHANK1		synapse organization (GO:0050808)	0.904756	CX3CL1		positive regulation of DNA methylation-dependent heterochromatin assembly (GO:0090309)	0.702794	DNMT1
de novo centriole assembly (GO:0097742)	0.880618	PLK4		regulation of cholesterol transport (GO:0032374)	0.748468	ABCA2;NUS1		phosphatidylinositol biosynthetic process (GO:0006661)	0.904756	MTMR12		positive regulation of DNA-dependent DNA replication (GO:2000105)	0.702794	INO80
de novo centriole assembly involved in multi-ciliated epithelial cell differentiation (GO:0098535)	0.880618	PLK4		regulation of heterotypic cell-cell adhesion (GO:0034114)	0.748468	MBP;THY1		extracellular matrix organization (GO:0030198)	0.907576	COL16A1;LAMB2;MMP17		positive regulation of histone exchange (GO:1900051)	0.702794	TINF2
diadenosine hexaphosphate catabolic process (GO:1901909)	0.880618	NUDT11		regulation of microtubule depolymerization (GO:0031114)	0.748468	TRPV4;CAMSAP2		plasma membrane bounded cell projection organization (GO:0120036)	0.907704	RASGRF1		positive regulation of integrin activation (GO:0033625)	0.702794	PIEZO1
diadenosine hexaphosphate metabolic process (GO:1901908)	0.880618	NUDT11		regulation of mitochondrial fission (GO:0090140)	0.748468	MFF;AURKA		muscle contraction (GO:0006936)	0.909125	TPM4		positive regulation of keratinocyte proliferation (GO:0010838)	0.702794	TGM1
diadenosine pentaphosphate catabolic process (GO:1901907)	0.880618	NUDT11		regulation of neutrophil chemotaxis (GO:0090022)	0.748468	MPP1;CAMK1D		regulation of primary metabolic process (GO:0080090)	0.910027	ADIPOR1		positive regulation of lipid localization (GO:1905954)	0.702794	IKBKE
diadenosine pentaphosphate metabolic process (GO:1901906)	0.880618	NUDT11		regulation of proteolysis involved in cellular protein catabolic process (GO:1903050)	0.748468	PSMD14;UBE3A		protein glycosylation (GO:0006486)	0.910027	LARGE2		positive regulation of macrophage differentiation (GO:0045651)	0.702794	PRKCA
diaphragm development (GO:0060539)	0.880618	DISP1		response to hexose (GO:0009746)	0.748468	SLC2A5;ZBED3		positive regulation of macromolecule metabolic process (GO:0010604)	0.912522	DNMT1;ANXA2;E2F1;BRCA1		positive regulation of neuroblast proliferation (GO:0002052)	0.702794	CTNNB1
diphosphoinositol polyphosphate metabolic process (GO:0071543)	0.880618	NUDT11		ventricular cardiac muscle tissue development (GO:0003229)	0.748468	TGFBR3;IRX3		regulation of cell motility (GO:2000145)	0.913501	TACSTD2		positive regulation of phospholipid transport (GO:2001140)	0.702794	ABCA7
DNA protection (GO:0042262)	0.880618	DCTPP1		chloride transport (GO:0006821)	0.751132	ANO1;TTYH3;SLC26A9;CLCN3;SLC12A7		defense response to virus (GO:0051607)	0.913501	SKP2		positive regulation of posttranscriptional gene silencing (GO:0060148)	0.702794	DHX9
enamel mineralization (GO:0070166)	0.880618	FAM20C		protein import into nucleus (GO:0006606)	0.751132	RPAIN;IPO11;SEC13;FAM53B;IPO5		transmembrane receptor protein serine/threonine kinase signaling pathway (GO:0007178)	0.913501	ZFYVE9		positive regulation of transcription from RNA polymerase II promoter in response to endoplasmic reticulum stress (GO:1990440)	0.702794	MBTPS2
endothelial cell apoptotic process (GO:0072577)	0.880618	DAB2IP		cellular response to oxygen-containing compound (GO:1901701)	0.753554	WNT3A;SHMT1;MMP3;PDGFB;DAB2IP;RORC;HMGB2;HTRA2;NR1D1;ADCY6;IPO5;HSP90B1;SNW1;RRAGC;KCNQ1;GNB1;CDK2;PDCD4;PDK3		positive regulation of peptidyl-tyrosine phosphorylation (GO:0050731)	0.914756	ARL2BP		positive regulation of viral release from host cell (GO:1902188)	0.702794	CHMP3
erythrose 4-phosphate/phosphoenolpyruvate family amino acid catabolic process (GO:1902222)	0.880618	FAH		positive regulation of apoptotic signaling pathway (GO:2001235)	0.753554	BCL2L11;DAB2IP;BID;DEDD2		negative regulation of inflammatory response to antigenic stimulus (GO:0002862)	0.91766	ADAM17		presynaptic membrane organization (GO:0097090)	0.702794	LRP4
establishment of monopolar cell polarity (GO:0061162)	0.880618	GBF1		regulation of mRNA stability (GO:0043488)	0.753554	HSPA8;ANP32A;PSMD14;FASTKD1;PSMD5;FUS;PSMD3;E2F1;METTL16		regulation of inflammatory response to antigenic stimulus (GO:0002861)	0.918823	ADAM17		protein kinase C signaling (GO:0070528)	0.702794	ADGRG1
exocyst localization (GO:0051601)	0.880618	EXOC3		calcium ion transmembrane import into cytosol (GO:0097553)	0.753554	TRPV6;TRPV4;ITPR2		positive regulation of response to external stimulus (GO:0032103)	0.921549	CX3CL1		protein polyglutamylation (GO:0018095)	0.702794	TTLL7
fructose 2,6-bisphosphate metabolic process (GO:0006003)	0.880618	PFKFB2		negative regulation of protein catabolic process (GO:0042177)	0.753554	SERPINB12;DAB2IP;BANP		protein localization to cell periphery (GO:1990778)	0.922626	CAV1		pyrimidine nucleoside salvage (GO:0043097)	0.702794	TK1
glomerular visceral epithelial cell migration (GO:0090521)	0.880618	ANLN		positive regulation of ATPase activity (GO:0032781)	0.753554	DNAJC10;AHSA1;PFN2		negative regulation of DNA-binding transcription factor activity (GO:0043433)	0.926669	CHP1		pyrimidine-containing compound salvage (GO:0008655)	0.702794	TK1
glucose import in response to insulin stimulus (GO:0044381)	0.880618	SLC2A4		positive regulation of protein tyrosine kinase activity (GO:0061098)	0.753554	ADAM17;PDGFB;GAS6		regulation of ERK1 and ERK2 cascade (GO:0070372)	0.927012	SPRED1;CX3CL1		regulation of biosynthetic process (GO:0009889)	0.702794	PIKFYVE
glucuronate catabolic process (GO:0006064)	0.880618	SORD		regulation of ubiquitin-dependent protein catabolic process (GO:2000058)	0.753554	PDCL3;UBE3A;QRICH2		cellular response to cytokine stimulus (GO:0071345)	0.928255	SMPD4;BRCA1;SH2B3;CX3CL1;HSP90B1		regulation of calcium ion transmembrane transport via high voltage-gated calcium channel (GO:1902514)	0.702794	SESTD1
glucuronate catabolic process to xylulose 5-phosphate (GO:0019640)	0.880618	SORD		negative regulation of cell death (GO:0060548)	0.756544	INPP5A;WFS1;HTRA2;PDE8A;PPARGC1A;NPAS2		regulation of mRNA stability (GO:0043488)	0.929493	E2F1		regulation of cardiac muscle cell differentiation (GO:2000725)	0.702794	SOX6
glycerol biosynthetic process (GO:0006114)	0.880618	PGP		phosphatidylcholine metabolic process (GO:0046470)	0.756544	PHOSPHO1;MBOAT1;PLA2G4A;PLBD1;PLA2G7		positive regulation of cytokine production (GO:0001819)	0.937331	XRCC6;ADAM17;BRCA1		regulation of CD4-positive, alpha-beta T cell proliferation (GO:2000561)	0.702794	VSIR
His-Purkinje system development (GO:0003164)	0.880618	DSG2		regulation of organelle assembly (GO:1902115)	0.756544	ADPRH;RDX;ALMS1;SPICE1;SDCCAG8		positive regulation of signal transduction (GO:0009967)	0.939621	NPTN;WLS		regulation of cytoplasmic transport (GO:1903649)	0.702794	CHMP3
indolalkylamine biosynthetic process (GO:0046219)	0.880618	AANAT		adenylate cyclase-inhibiting G protein-coupled receptor signaling pathway (GO:0007193)	0.756544	GABBR1;ADCY9;CHRM4;ADCY6		cellular response to interleukin-1 (GO:0071347)	0.939621	CX3CL1		regulation of ERAD pathway (GO:1904292)	0.702794	HERPUD1
indole-containing compound biosynthetic process (GO:0042435)	0.880618	AANAT		cellular protein catabolic process (GO:0044257)	0.756544	DAB2IP;HTRA2;TCIRG1;UBE2G2		regulation of cell differentiation (GO:0045595)	0.940305	CBFB		regulation of histone exchange (GO:1900049)	0.702794	TINF2
intracellular distribution of mitochondria (GO:0048312)	0.880618	DNM1L		homophilic cell adhesion via plasma membrane adhesion molecules (GO:0007156)	0.756544	ROBO2;AMIGO1;NPTN;PLXNB3		cellular response to growth factor stimulus (GO:0071363)	0.942107	VIL1		regulation of lipid kinase activity (GO:0043550)	0.702794	RBL1
isocitrate metabolic process (GO:0006102)	0.880618	IDH3A		cellular response to drug (GO:0035690)	0.756544	KCNQ1;GAS6		heart development (GO:0007507)	0.948039	MTHFD1		regulation of lymphocyte migration (GO:2000401)	0.702794	AKT1
L-methionine salvage from methylthioadenosine (GO:0019509)	0.880618	MTAP		meiosis I (GO:0007127)	0.756544	ZCWPW1;BCL2L11		adenylate cyclase-modulating G protein-coupled receptor signaling pathway (GO:0007188)	0.948547	ADGRL1		regulation of mesenchymal cell proliferation (GO:0010464)	0.702794	CTNNBIP1
L-phenylalanine catabolic process (GO:0006559)	0.880618	FAH		mRNA polyadenylation (GO:0006378)	0.756544	LEO1;SSU72		neuron projection development (GO:0031175)	0.953734	RASGRF1		regulation of T cell mediated immunity (GO:0002709)	0.702794	FUT7
late endosome to lysosome transport (GO:1902774)	0.880618	ARL8B		organelle fission (GO:0048285)	0.756544	MFF;CORO1C		positive regulation of ERK1 and ERK2 cascade (GO:0070374)	0.954123	CX3CL1		regulation of T-helper 2 cell cytokine production (GO:2000551)	0.702794	DENND1B
left/right axis specification (GO:0070986)	0.880618	SETDB2		positive regulation of ion transmembrane transporter activity (GO:0032414)	0.756544	STK39;GLRX		defense response to bacterium (GO:0042742)	0.957032	ADAM17		regulation of toll-like receptor 9 signaling pathway (GO:0034163)	0.702794	PTPN22
long-chain fatty acid catabolic process (GO:0042758)	0.880618	ACADL		regulation of biomineral tissue development (GO:0070167)	0.756544	ECM1;GAS6		negative regulation of immune response (GO:0050777)	0.958146	ADAM17		response to hydroxyurea (GO:0072710)	0.702794	TIMELESS
lysosomal protein catabolic process (GO:1905146)	0.880618	VPS13A		regulation of glycogen biosynthetic process (GO:0005979)	0.756544	EPM2AIP1;PASK		ncRNA processing (GO:0034470)	0.972698	SRRT		response to prostaglandin E (GO:0034695)	0.702794	GNB1
maintenance of animal organ identity (GO:0048496)	0.880618	ADGRV1		regulation of telomere maintenance (GO:0032204)	0.756544	PIF1;HDAC8		negative regulation of inflammatory response (GO:0050728)	0.977511	ADAM17		response to sterol (GO:0036314)	0.702794	ABCA2
mammary gland duct morphogenesis (GO:0060603)	0.880618	LRP5		retinoic acid metabolic process (GO:0042573)	0.756544	CYP2S1;ADH7		translation (GO:0006412)	0.977861	EEFSEC		rhodopsin mediated signaling pathway (GO:0016056)	0.702794	GNB1
mannose trimming involved in glycoprotein ERAD pathway (GO:1904382)	0.880618	EDEM1		RNA polyadenylation (GO:0043631)	0.756544	LEO1;SSU72		inflammatory response (GO:0006954)	0.983262	CX3CL1		somite development (GO:0061053)	0.702794	MTHFD1
membrane depolarization during SA node cell action potential (GO:0086046)	0.880618	CACNA1D		cellular response to glucose starvation (GO:0042149)	0.756544	NUAK1;HNRNPA1;KPTN		nervous system development (GO:0007399)	0.984712	WDR62;MET;NPAS2		sphingomyelin metabolic process (GO:0006684)	0.702794	ABCA2
mesonephric duct development (GO:0072177)	0.880618	GPC3		cellular response to retinoic acid (GO:0071300)	0.756544	SNW1;WNT3A;HTRA2		positive regulation of MAPK cascade (GO:0043410)	0.992061	CX3CL1		T cell homeostasis (GO:0043029)	0.702794	AKT1
microtubule nucleation by microtubule organizing center (GO:0051418)	0.880618	NIN		myofibril assembly (GO:0030239)	0.756544	FHOD3;WDR1;PGM5		innate immune response (GO:0045087)	0.994824	SKP2		t-circle formation (GO:0090656)	0.702794	EXO1
mitochondrial RNA 3'-end processing (GO:0000965)	0.880618	PNPT1		regulation of carbohydrate catabolic process (GO:0043470)	0.756544	SEC13;SEH1L;AAAS						telomere maintenance via telomere trimming (GO:0090737)	0.702794	EXO1
mRNA 3'-end processing by stem-loop binding and cleavage (GO:0006398)	0.880618	SLBP		regulation of cytokine production involved in inflammatory response (GO:1900015)	0.756544	CHID1;PER1;PDCD4						UDP-N-acetylglucosamine biosynthetic process (GO:0006048)	0.702794	GNPDA2
negative regulation of anion transmembrane transport (GO:1903960)	0.880618	SLC43A1		regulation of purine nucleotide metabolic process (GO:1900542)	0.756544	SEC13;SEH1L;AAAS						regulation of endothelial cell proliferation (GO:0001936)	0.704641	ECM1;ATOH8;AKT1;PRKCA;F3
negative regulation of autophagosome maturation (GO:1901097)	0.880618	UBQLN4		antigen processing and presentation of exogenous peptide antigen via MHC class I (GO:0042590)	0.756544	PDIA3;PSMD14;PSMD5;PSMD3;CALR						regulation of lipid metabolic process (GO:0019216)	0.704641	NFYA;NFYB;ABCA7;ADIPOR1;TM7SF2
negative regulation of cell volume (GO:0045794)	0.880618	CLCN3		negative regulation of protein serine/threonine kinase activity (GO:0071901)	0.756544	LRP5;DAB2IP;SPRY1;SH2B3;IPO5						Wnt signaling pathway (GO:0016055)	0.704641	WNT10B;TCF7;RAC3;WNT7A;CTNNB1
negative regulation of cellular respiration (GO:1901856)	0.880618	TRAP1		positive regulation of multicellular organismal process (GO:0051240)	0.756544	IL33;RIF1;THRA;NPR1;MST1;PDGFB;YBX2;ADRB2;ACVR1B;PER2;BSCL2;SNX4;HMCES;UCP2;ALMS1;KMT5B;GAS6;PPIB;PPARGC1A;ZBED3						positive regulation of fat cell differentiation (GO:0045600)	0.707828	SYAP1;AKT1;METRNL
negative regulation of ceramide biosynthetic process (GO:1900060)	0.880618	ORMDL3		positive regulation of hydrolase activity (GO:0051345)	0.756544	CCL20;DOCK8;HMGB2;MTMR9;CALM3;THY1;HRAS;MAPRE2;CX3CL1						regulation of cellular amine metabolic process (GO:0033238)	0.707828	PSMD2;PSMF1;PSMB9
negative regulation of cholesterol biosynthetic process (GO:0045541)	0.880618	ERLIN2		regulation of endocytosis (GO:0030100)	0.756544	LRSAM1;RAB5C;CD151;OPHN1						regulation of protein modification process (GO:0031399)	0.707828	ABCA2;HSPB1;PUM3
negative regulation of cholesterol metabolic process (GO:0090206)	0.880618	ERLIN2		alanine transport (GO:0032328)	0.756544	SLC6A6						histone modification (GO:0016570)	0.707828	TAF6L;PHC1;HLCS;HDAC1;UHRF1;CDK2
negative regulation of cysteine-type endopeptidase activity involved in apoptotic signaling pathway (GO:2001268)	0.880618	PARK7		apical protein localization (GO:0045176)	0.756544	ATP8B1						response to lipid (GO:0033993)	0.707828	GGT5;ABCA2;MAPKAPK3;CTNNB1;PTPN22;ABCG1
negative regulation of gene silencing by RNA (GO:0060967)	0.880618	ELAVL1		arginine metabolic process (GO:0006525)	0.756544	ASS1						cell junction organization (GO:0034330)	0.707828	CXADR;ILK;LRP4;FLNA
negative regulation of gonadotropin secretion (GO:0032277)	0.880618	GJA1		cellular response to oxidised low-density lipoprotein particle stimulus (GO:0140052)	0.756544	ADTRP						negative regulation of epithelial cell proliferation (GO:0050680)	0.707828	TINF2;ATOH8;PEX2;BRCA2
negative regulation of hydrogen peroxide metabolic process (GO:0010727)	0.880618	MMP3		cGMP biosynthetic process (GO:0006182)	0.756544	NPR1						negative regulation of supramolecular fiber organization (GO:1902904)	0.707828	LIMA1;NAV3;TBCD;CLU
negative regulation of macrophage cytokine production (GO:0010936)	0.880618	IRAK3		chloride ion homeostasis (GO:0055064)	0.756544	SLC12A7						positive regulation of peptidyl-serine phosphorylation (GO:0033138)	0.707828	PAK1;HSP90AB1;DOCK7;AKT1;CNOT9
negative regulation of organ growth (GO:0046621)	0.880618	SLC6A4		chondroitin sulfate proteoglycan metabolic process (GO:0050654)	0.756544	XYLT1						activation of protein kinase B activity (GO:0032148)	0.707828	MAPKAP1;AKT1
negative regulation of organelle organization (GO:0010639)	0.880618	FLCN		chylomicron assembly (GO:0034378)	0.756544	MTTP						negative regulation of proteasomal ubiquitin-dependent protein catabolic process (GO:0032435)	0.707828	HSP90AB1;FHIT
negative regulation of PERK-mediated unfolded protein response (GO:1903898)	0.880618	PTPN1		dicarboxylic acid biosynthetic process (GO:0043650)	0.756544	MTHFD1L						negative regulation of response to DNA damage stimulus (GO:2001021)	0.707828	DDIAS;CLU
negative regulation of posttranscriptional gene silencing (GO:0060149)	0.880618	ELAVL1		dosage compensation (GO:0007549)	0.756544	RBM15						phosphatidylethanolamine metabolic process (GO:0046337)	0.707828	ETNK1;PLA2G3
negative regulation of protein acetylation (GO:1901984)	0.880618	PARK7		endodermal cell fate commitment (GO:0001711)	0.756544	LEO1						positive regulation of mononuclear cell migration (GO:0071677)	0.707828	CALR;LGMN
negative regulation of smooth muscle cell apoptotic process (GO:0034392)	0.880618	DNMT1		ether lipid biosynthetic process (GO:0008611)	0.756544	PLA2G4A						positive regulation of proteolysis involved in cellular protein catabolic process (GO:1903052)	0.707828	OSBPL7;CLU
negative regulation of smooth muscle contraction (GO:0045986)	0.880618	DOCK4		fructose 6-phosphate metabolic process (GO:0006002)	0.756544	PFKP						protein palmitoylation (GO:0018345)	0.707828	GLUL;ZDHHC15
negative regulation of sterol biosynthetic process (GO:0106119)	0.880618	ERLIN2		genetic imprinting (GO:0071514)	0.756544	PRMT7						proteoglycan biosynthetic process (GO:0030166)	0.707828	UGDH;PXYLP1
neutral lipid catabolic process (GO:0046461)	0.880618	LYPLA2		granulocyte migration (GO:0097530)	0.756544	IRAK4						purine nucleoside bisphosphate metabolic process (GO:0034032)	0.707828	CROT;ACAT1
nuclear retention of pre-mRNA at the site of transcription (GO:0071033)	0.880618	EXOSC10		histone H4 deacetylation (GO:0070933)	0.756544	HDAC8						regulation of macrophage derived foam cell differentiation (GO:0010743)	0.707828	PLA2G3;ABCG1
nucleoside transport (GO:0015858)	0.880618	SLC29A1		I-kappaB phosphorylation (GO:0007252)	0.756544	DAB2IP						ribonucleoside bisphosphate metabolic process (GO:0033875)	0.707828	CROT;ACAT1
nucleoside triphosphate catabolic process (GO:0009143)	0.880618	DCTPP1		iron ion transmembrane transport (GO:0034755)	0.756544	ABCB7						positive regulation of programmed cell death (GO:0043068)	0.707828	VAV3;WNT10B;ARHGEF19;HTT;CLU;MELK;CASP3;MAP3K20;CTNNB1;ATM;ITGA6;MARK4;CTSD;ARHGEF5
oxaloacetate metabolic process (GO:0006107)	0.880618	MDH1		L-serine metabolic process (GO:0006563)	0.756544	SHMT1						cellular response to lectin (GO:1990858)	0.707828	PAK1;PSMD2;PSMF1;PRKACB;RELB;PSMB9
oxaloacetate transport (GO:0015729)	0.880618	SLC25A10		methylguanosine-cap decapping (GO:0110156)	0.756544	PNRC2						stimulatory C-type lectin receptor signaling pathway (GO:0002223)	0.707828	PAK1;PSMD2;PSMF1;PRKACB;RELB;PSMB9
p38MAPK cascade (GO:0038066)	0.880618	ZFP36L1		microtubule anchoring at centrosome (GO:0034454)	0.756544	NIN						cartilage development (GO:0051216)	0.707828	WNT10B;WNT7A;SOX6
peptidyl-lysine oxidation (GO:0018057)	0.880618	LOXL4		monovalent inorganic anion homeostasis (GO:0055083)	0.756544	SLC12A7						glycolipid metabolic process (GO:0006664)	0.707828	ABCA2;ASAH1;PGAP3
plus-end-directed vesicle transport along microtubule (GO:0072383)	0.880618	KIFAP3		morphogenesis of an epithelial sheet (GO:0002011)	0.756544	LIN7C						negative regulation of cellular biosynthetic process (GO:0031327)	0.707828	ABCA2;MST1;BRCA1
polyphosphate catabolic process (GO:0006798)	0.880618	PRUNE1		myelin assembly (GO:0032288)	0.756544	ABCA2						positive regulation of protein localization to cell periphery (GO:1904377)	0.707828	ITGA3;AKT1;NKD2
positive regulation of amine transport (GO:0051954)	0.880618	STX1A		myelin maintenance (GO:0043217)	0.756544	DEGS1						positive regulation of protein localization to plasma membrane (GO:1903078)	0.707828	ITGA3;AKT1;NKD2
positive regulation of amino acid transport (GO:0051957)	0.880618	ARL6IP1		negative regulation of cellular protein catabolic process (GO:1903363)	0.756544	DAB2IP						positive regulation of epithelial cell migration (GO:0010634)	0.707828	IQSEC1;ATOH8;AKT1;PRKCA;CALR
positive regulation of anion transmembrane transport (GO:1903961)	0.880618	ARL6IP1		negative regulation of cholesterol storage (GO:0010887)	0.756544	ABCG1						neurotransmitter transport (GO:0006836)	0.707828	GRM4;DNAJC5;GLUL;SLC6A4
positive regulation of attachment of spindle microtubules to kinetochore (GO:0051987)	0.880618	CCNB1		negative regulation of delayed rectifier potassium channel activity (GO:1902260)	0.756544	SUMO1						ubiquitin-dependent ERAD pathway (GO:0030433)	0.707828	FOXRED2;FAF2;DNAJC10;HERPUD1
positive regulation of blood-brain barrier permeability (GO:1905605)	0.880618	TJP2		negative regulation of extracellular matrix organization (GO:1903054)	0.756544	ADTRP						ncRNA processing (GO:0034470)	0.707828	PUS10;HELQ;PDCD11;XRN2;INTS4;DROSHA;UTP20;ADAR;MDN1;MPHOSPH6
positive regulation of CD4-positive, alpha-beta T cell proliferation (GO:2000563)	0.880618	CD55		negative regulation of heterotypic cell-cell adhesion (GO:0034115)	0.756544	MBP						positive regulation of angiogenesis (GO:0045766)	0.707828	ECM1;STIM1;HSPB1;PRKCA;BRCA1;F3
positive regulation of DNA demethylation (GO:1901537)	0.880618	USP9X		negative regulation of hormone secretion (GO:0046888)	0.756544	LIF						actin crosslink formation (GO:0051764)	0.707828	FLNA
positive regulation of DNA ligation (GO:0051106)	0.880618	RAD51		negative regulation of leukocyte migration (GO:0002686)	0.756544	ADTRP						amino sugar biosynthetic process (GO:0046349)	0.707828	GNPDA2
positive regulation of dopamine receptor signaling pathway (GO:0060161)	0.880618	PRMT5		negative regulation of phosphatidylinositol 3-kinase signaling (GO:0014067)	0.756544	DAB2IP						ATP transport (GO:0015867)	0.707828	SLC25A17
positive regulation of Golgi to plasma membrane protein transport (GO:0042998)	0.880618	CNST		negative regulation of protein autophosphorylation (GO:0031953)	0.756544	MVP						axonal fasciculation (GO:0007413)	0.707828	ARHGAP35
positive regulation of histone H3-K27 methylation (GO:0061087)	0.880618	PHF19		negative regulation of sodium ion transmembrane transport (GO:1902306)	0.756544	STK39						brain morphogenesis (GO:0048854)	0.707828	SLC6A4
positive regulation of histone ubiquitination (GO:0033184)	0.880618	CTR9		negative regulation of sodium ion transmembrane transporter activity (GO:2000650)	0.756544	STK39						carboxylic acid catabolic process (GO:0046395)	0.707828	GNPDA2
positive regulation of maintenance of mitotic sister chromatid cohesion (GO:0034184)	0.880618	SLF1		negative regulation of telomerase activity (GO:0051974)	0.756544	PIF1						cellular response to fluid shear stress (GO:0071498)	0.707828	ASS1
positive regulation of maintenance of sister chromatid cohesion (GO:0034093)	0.880618	SLF1		negative regulation of transcription by competitive promoter binding (GO:0010944)	0.756544	BHLHE41						cellular response to nitrogen levels (GO:0043562)	0.707828	MAP1LC3B
positive regulation of mast cell activation involved in immune response (GO:0033008)	0.880618	GAB2		negative regulation of vascular endothelial growth factor signaling pathway (GO:1900747)	0.756544	DAB2IP						cellular response to nitrogen starvation (GO:0006995)	0.707828	MAP1LC3B
positive regulation of mast cell chemotaxis (GO:0060754)	0.880618	VEGFD		negative regulation of voltage-gated calcium channel activity (GO:1901386)	0.756544	CALM3						cGMP metabolic process (GO:0046068)	0.707828	NPR1
positive regulation of metallopeptidase activity (GO:1905050)	0.880618	MBP		neuron projection fasciculation (GO:0106030)	0.756544	AMIGO1						dosage compensation by inactivation of X chromosome (GO:0009048)	0.707828	BRCA1
positive regulation of MHC class I biosynthetic process (GO:0045345)	0.880618	HSPH1		neuron projection regeneration (GO:0031102)	0.756544	DHFR						early endosome to Golgi transport (GO:0034498)	0.707828	SURF4
positive regulation of myoblast proliferation (GO:2000288)	0.880618	ATF2		neuron remodeling (GO:0016322)	0.756544	CX3CL1						endoplasmic reticulum membrane organization (GO:0090158)	0.707828	LPCAT3
positive regulation of necrotic cell death (GO:0010940)	0.880618	SLC6A6		nuclear pore complex assembly (GO:0051292)	0.756544	AHCTF1						epithelial cell-cell adhesion (GO:0090136)	0.707828	VCL
positive regulation of nucleobase-containing compound transport (GO:0032241)	0.880618	NCBP2		nuclear-transcribed mRNA catabolic process, exonucleolytic, 3'-5' (GO:0034427)	0.756544	TTC37						fat-soluble vitamin catabolic process (GO:0042363)	0.707828	CYP2W1
positive regulation of nucleotide-binding oligomerization domain containing signaling pathway (GO:0070426)	0.880618	SLC46A2		pinocytosis (GO:0006907)	0.756544	MAPKAPK3						ganglion development (GO:0061548)	0.707828	CTNNB1
positive regulation of protein localization to cell cortex (GO:1904778)	0.880618	GPSM2		positive regulation of behavior (GO:0048520)	0.756544	NPAS2						Golgi localization (GO:0051645)	0.707828	COPG1
positive regulation of protein monoubiquitination (GO:1902527)	0.880618	FANCM		positive regulation of cell activation (GO:0050867)	0.756544	PLA2G4A						hemidesmosome assembly (GO:0031581)	0.707828	ITGA6
positive regulation of protein neddylation (GO:2000436)	0.880618	DCUN1D5		positive regulation of dendritic spine morphogenesis (GO:0061003)	0.756544	DBNL						homocysteine metabolic process (GO:0050667)	0.707828	CBS
positive regulation of RNA export from nucleus (GO:0046833)	0.880618	NCBP2		positive regulation of establishment of protein localization to telomere (GO:1904851)	0.756544	CCT3						intrinsic apoptotic signaling pathway in response to oxidative stress (GO:0008631)	0.707828	PDK1
positive regulation of T-helper 1 cell cytokine production (GO:2000556)	0.880618	IL18R1		positive regulation of keratinocyte migration (GO:0051549)	0.756544	MAPRE2						magnesium ion transport (GO:0015693)	0.707828	NIPAL2
protein C-linked glycosylation via 2'-alpha-mannosyl-L-tryptophan (GO:0018406)	0.880618	DPY19L1		positive regulation of mesenchymal cell proliferation (GO:0002053)	0.756544	LRP5						microtubule anchoring (GO:0034453)	0.707828	BICD2
protein C-linked glycosylation via tryptophan (GO:0018317)	0.880618	DPY19L1		positive regulation of myoblast fusion (GO:1901741)	0.756544	EHD1						microtubule anchoring at microtubule organizing center (GO:0072393)	0.707828	BICD2
protein deglycosylation involved in glycoprotein catabolic process (GO:0035977)	0.880618	EDEM1		positive regulation of protein sumoylation (GO:0033235)	0.756544	PIAS1						mitochondrial genome maintenance (GO:0000002)	0.707828	PARP1
protein localization to axon (GO:0099612)	0.880618	CNTNAP1		positive regulation of rRNA processing (GO:2000234)	0.756544	WDR75						morphogenesis of a polarized epithelium (GO:0001738)	0.707828	AHI1
protein localization to site of double-strand break (GO:1990166)	0.880618	SLF1		positive regulation of vasculogenesis (GO:2001214)	0.756544	RIN2						motile cilium assembly (GO:0044458)	0.707828	DNAAF3
protein processing involved in protein targeting to mitochondrion (GO:0006627)	0.880618	MIPEP		primary miRNA processing (GO:0031053)	0.756544	HNRNPA2B1						negative regulation of amyloid fibril formation (GO:1905907)	0.707828	CLU
protein side chain deglutamylation (GO:0035610)	0.880618	AGBL2		production of siRNA involved in RNA interference (GO:0030422)	0.756544	TSNAX						negative regulation of B cell proliferation (GO:0030889)	0.707828	ATM
pyridine-containing compound metabolic process (GO:0072524)	0.880618	PDXK		receptor guanylyl cyclase signaling pathway (GO:0007168)	0.756544	NPR1						negative regulation of cardiac muscle hypertrophy (GO:0010614)	0.707828	NOTCH1
pyrimidine nucleobase biosynthetic process (GO:0019856)	0.880618	CAD		regulation of axon guidance (GO:1902667)	0.756544	ZSWIM6						negative regulation of fatty acid biosynthetic process (GO:0045717)	0.707828	BRCA1
pyrimidine nucleoside transport (GO:0015864)	0.880618	SLC29A1		regulation of bile acid biosynthetic process (GO:0070857)	0.756544	NR1D1						negative regulation of heart contraction (GO:0045822)	0.707828	SRI
pyrimidine nucleotide metabolic process (GO:0006220)	0.880618	DCK		regulation of cell-cell adhesion involved in gastrulation (GO:0070587)	0.756544	MBP						negative regulation of histone acetylation (GO:0035067)	0.707828	BRCA1
quinone catabolic process (GO:1901662)	0.880618	NQO2		regulation of glycoprotein biosynthetic process (GO:0010559)	0.756544	ABCA2						negative regulation of JUN kinase activity (GO:0043508)	0.707828	PTPN22
reelin-mediated signaling pathway (GO:0038026)	0.880618	VLDLR		regulation of hydrogen peroxide-induced cell death (GO:1903205)	0.756544	PDE8A						negative regulation of leukocyte chemotaxis (GO:0002689)	0.707828	NBL1
regulation of adherens junction organization (GO:1903391)	0.880618	RDX		regulation of low-density lipoprotein particle clearance (GO:0010988)	0.756544	HNRNPK						negative regulation of microtubule polymerization (GO:0031115)	0.707828	TBCD
regulation of astrocyte activation (GO:0061888)	0.880618	NR1D1		regulation of macrophage migration (GO:1905521)	0.756544	MST1						negative regulation of release of sequestered calcium ion into cytosol (GO:0051280)	0.707828	SRI
regulation of barbed-end actin filament capping (GO:2000812)	0.880618	MTPN		regulation of microtubule nucleation (GO:0010968)	0.756544	PAK1						negative regulation of ryanodine-sensitive calcium-release channel activity (GO:0060315)	0.707828	SRI
regulation of cellular response to osmotic stress (GO:0106049)	0.880618	LETM1		regulation of neutrophil migration (GO:1902622)	0.756544	MPP1						neurotransmitter uptake (GO:0001504)	0.707828	GLUL
regulation of cellular response to vascular endothelial growth factor stimulus (GO:1902547)	0.880618	DLL1		regulation of peptidyl-lysine acetylation (GO:2000756)	0.756544	DIP2A						nucleoside salvage (GO:0043174)	0.707828	TK1
regulation of chromosome separation (GO:1905818)	0.880618	TPR		regulation of phospholipid metabolic process (GO:1903725)	0.756544	MTMR9						nucleotide-sugar metabolic process (GO:0009225)	0.707828	SLC35A3
regulation of cysteine-type endopeptidase activity involved in execution phase of apoptosis (GO:2001270)	0.880618	PAK2		regulation of podosome assembly (GO:0071801)	0.756544	LCP1						phagolysosome assembly (GO:0001845)	0.707828	PIKFYVE
regulation of cytochrome-c oxidase activity (GO:1904959)	0.880618	NDUFA4		regulation of RNA polymerase II transcription preinitiation complex assembly (GO:0045898)	0.756544	THRA						phosphate ion transmembrane transport (GO:0035435)	0.707828	SLC25A30
regulation of Fc-gamma receptor signaling pathway involved in phagocytosis (GO:1905449)	0.880618	PTPRJ		regulation of T-helper 17 type immune response (GO:2000316)	0.756544	NLRP10						phospholipid homeostasis (GO:0055091)	0.707828	ABCG1
regulation of fever generation (GO:0031620)	0.880618	PTGES		removal of superoxide radicals (GO:0019430)	0.756544	SOD2						positive regulation of actin filament depolymerization (GO:0030836)	0.707828	WDR1
regulation of glial cell migration (GO:1903975)	0.880618	P2RY12		response to histamine (GO:0034776)	0.756544	DIAPH1						positive regulation of myeloid leukocyte mediated immunity (GO:0002888)	0.707828	DDX58
regulation of guanyl-nucleotide exchange factor activity (GO:1905097)	0.880618	STMN1		response to laminar fluid shear stress (GO:0034616)	0.756544	ASS1						positive regulation of protein depolymerization (GO:1901881)	0.707828	WDR1
regulation of hippocampal neuron apoptotic process (GO:0110089)	0.880618	CX3CL1		serine family amino acid catabolic process (GO:0009071)	0.756544	SHMT1						positive regulation of protein maturation (GO:1903319)	0.707828	NKD2
regulation of histone H2B ubiquitination (GO:2001166)	0.880618	CTR9		telomere maintenance in response to DNA damage (GO:0043247)	0.756544	RIF1						positive regulation of pseudopodium assembly (GO:0031274)	0.707828	CDC42EP1
regulation of histone H3-K9 trimethylation (GO:1900112)	0.880618	SMARCB1		toxin transport (GO:1901998)	0.756544	RAB40B						presynapse organization (GO:0099172)	0.707828	WNT7A
regulation of homophilic cell adhesion (GO:1903385)	0.880618	TENM3		urea cycle (GO:0000050)	0.756544	ASS1						protein import into peroxisome matrix (GO:0016558)	0.707828	PEX2
regulation of integrin biosynthetic process (GO:0045113)	0.880618	AR		UV protection (GO:0009650)	0.756544	FEN1						protein localization to condensed chromosome (GO:1903083)	0.707828	TTK
regulation of interleukin-1 alpha production (GO:0032650)	0.880618	CX3CL1		Wnt signaling pathway involved in midbrain dopaminergic neuron differentiation (GO:1904953)	0.756544	WNT3A						protein mono-ADP-ribosylation (GO:0140289)	0.707828	PARP16
regulation of low-density lipoprotein particle receptor catabolic process (GO:0032803)	0.880618	ABCA2		axon guidance (GO:0007411)	0.758625	ROBO2;SEMA4A;DAB1;OPHN1;PLXND1;UNC5B;SEMA3D;KIF5B;GAB1;PLXNB3;NPTN;SEMA4G						regulation of astrocyte differentiation (GO:0048710)	0.707828	NOTCH1
regulation of maintenance of mitotic sister chromatid cohesion (GO:0034182)	0.880618	SLF1		positive regulation of cell motility (GO:2000147)	0.758625	SEMA4A;CD151;SEMA3D;ARHGEF39;RDX;PDGFB;SEMA4G;SOD2;MMP14;PAK1;ADAM17;MYO1C;HRAS						regulation of cell communication by electrical coupling involved in cardiac conduction (GO:1901844)	0.707828	SRI
regulation of microvillus assembly (GO:0032534)	0.880618	PLD1		intracellular steroid hormone receptor signaling pathway (GO:0030518)	0.758625	DDX5;RNF14;UBE3A						regulation of chromatin binding (GO:0035561)	0.707828	MED25
regulation of miRNA catabolic process (GO:2000625)	0.880618	PNPT1		metal ion homeostasis (GO:0055065)	0.758625	TRPV6;WFS1;SLC12A7						regulation of DNA-dependent DNA replication (GO:0090329)	0.707828	TIPIN
regulation of mRNA binding (GO:1902415)	0.880618	EIF3E		neurogenesis (GO:0022008)	0.758625	CDK6;THOC2;CDK5RAP2						regulation of glycogen metabolic process (GO:0070873)	0.707828	AKT1
regulation of nucleotide-binding oligomerization domain containing signaling pathway (GO:0070424)	0.880618	BIRC3		positive regulation of cell division (GO:0051781)	0.758625	CDC42;CXCR5;CDC6						regulation of keratinocyte migration (GO:0051547)	0.707828	IQSEC1
regulation of phosphatidylinositol dephosphorylation (GO:0060304)	0.880618	MTMR3		protein K63-linked ubiquitination (GO:0070534)	0.758625	UBE2S;UBE2V2;WWP2						regulation of myoblast fusion (GO:1901739)	0.707828	EHD1
regulation of protein import (GO:1904589)	0.880618	TPR		response to amyloid-beta (GO:1904645)	0.758625	MMP3;ADRB2;SNX6						regulation of natural killer cell activation (GO:0032814)	0.707828	PTPN22
regulation of protein monoubiquitination (GO:1902525)	0.880618	FANCM		negative regulation of NF-kappaB transcription factor activity (GO:0032088)	0.758625	IRAK2;ANXA4;OTULIN;DAB2IP;TRIM37						regulation of oxidative stress-induced cell death (GO:1903201)	0.707828	STK26
regulation of receptor catabolic process (GO:2000644)	0.880618	PTPN1		positive regulation of proteasomal ubiquitin-dependent protein catabolic process (GO:0032436)	0.758625	CDC20;FZR1;SUMO1;RNF14;PIAS1						regulation of pseudopodium assembly (GO:0031272)	0.707828	CDC42EP1
regulation of synaptic vesicle priming (GO:0010807)	0.880618	UNC13B		cellular response to organic cyclic compound (GO:0071407)	0.758625	DIAPH1;KCNQ1;GNB1;RORC;PDGFB;ADTRP;SPIDR;ADCY6;HSP90B1						regulation of response to oxidative stress (GO:1902882)	0.707828	SELENON
regulation of synaptic vesicle recycling (GO:1903421)	0.880618	CDK5		calcium ion homeostasis (GO:0055074)	0.758625	CALCB;TRPV6;WFS1;TRPV4;NPTN;CALR						regulation of vascular associated smooth muscle cell migration (GO:1904752)	0.707828	DOCK7
regulation of systemic arterial blood pressure by endothelin (GO:0003100)	0.880618	ECE1		protein maturation (GO:0051604)	0.758625	NAA60;ADAM17;NCSTN;MMP14;CPXM2;CPE						very-low-density lipoprotein particle assembly (GO:0034379)	0.707828	LPCAT3
regulation of T-helper 1 cell cytokine production (GO:2000554)	0.880618	IL18R1		bile acid biosynthetic process (GO:0006699)	0.758625	CYP39A1;HSD3B7						ERBB2 signaling pathway (GO:0038128)	0.707828	PRKCA;NRG2
regulation of type B pancreatic cell apoptotic process (GO:2000674)	0.880618	WFS1		cellular lipid catabolic process (GO:0044242)	0.758625	PLBD1;PLBD2						establishment or maintenance of epithelial cell apical/basal polarity (GO:0045197)	0.707828	WDR1;PARD3B
regulation of vascular associated smooth muscle contraction (GO:0003056)	0.880618	DOCK4		cellular response to unfolded protein (GO:0034620)	0.758625	HSPA8;DAB2IP						gene silencing by miRNA (GO:0035195)	0.707828	CNOT6;ADAR
regulation of voltage-gated sodium channel activity (GO:1905150)	0.880618	FGF11		cellular senescence (GO:0090398)	0.758625	CALR;HRAS						GPI anchor biosynthetic process (GO:0006506)	0.707828	PGAP3;PIGP
response to denervation involved in regulation of muscle adaptation (GO:0014894)	0.880618	FBXO32		cytoplasmic pattern recognition receptor signaling pathway (GO:0002753)	0.758625	IRAK2;TAB2						intra-Golgi vesicle-mediated transport (GO:0006891)	0.707828	COPG2;COPG1
response to fructose (GO:0009750)	0.880618	XBP1		melanosome organization (GO:0032438)	0.758625	HPS1;RAB38						modulation by host of symbiont process (GO:0051851)	0.707828	HDAC1;POU2F3
response to morphine (GO:0043278)	0.880618	PPP1R9B		monocarboxylic acid catabolic process (GO:0072329)	0.758625	LDHD;FAH						negative regulation of cell-matrix adhesion (GO:0001953)	0.707828	DUSP22;NF2
response to prostaglandin (GO:0034694)	0.880618	TGFBR3		monovalent inorganic cation homeostasis (GO:0055067)	0.758625	CLCN3;SLC12A7						negative regulation of microtubule polymerization or depolymerization (GO:0031111)	0.707828	NAV3;TBCD
response to salt stress (GO:0009651)	0.880618	ZFP36L1		peroxisomal membrane transport (GO:0015919)	0.758625	ATAD1;PEX1						positive regulation of glucose transmembrane transport (GO:0010828)	0.707828	AKT1;ARPP19
response to sodium arsenite (GO:1903935)	0.880618	HSF1		positive regulation of calcium ion transmembrane transport (GO:1904427)	0.758625	THY1;CX3CL1						positive regulation of immune effector process (GO:0002699)	0.707828	PTPRC;DDX60
RNA import into mitochondrion (GO:0035927)	0.880618	PNPT1		positive regulation of erythrocyte differentiation (GO:0045648)	0.758625	HMGB2;ACVR1B						positive regulation of receptor signaling pathway via STAT (GO:1904894)	0.707828	NOTCH1;OCIAD2
RNA localization to Cajal body (GO:0090670)	0.880618	DKC1		positive regulation of mitotic cell cycle (GO:0045931)	0.758625	CCNB1;USP22						protein K63-linked deubiquitination (GO:0070536)	0.707828	BABAM1;OTUD1
rRNA transport (GO:0051029)	0.880618	PNPT1		positive regulation of striated muscle cell differentiation (GO:0051155)	0.758625	MMP14;WNT3A						protein transmembrane import into intracellular organelle (GO:0044743)	0.707828	TIMM17B;PEX2
scaRNA localization to Cajal body (GO:0090666)	0.880618	DKC1		presynaptic endocytosis (GO:0140238)	0.758625	OPHN1;CANX						regulation of dendritic spine morphogenesis (GO:0061001)	0.707828	PDLIM5;ZDHHC15
Schwann cell differentiation (GO:0014037)	0.880618	ERBB3		protein peptidyl-prolyl isomerization (GO:0000413)	0.758625	PPIB;PPID						regulation of transcription involved in G1/S transition of mitotic cell cycle (GO:0000083)	0.707828	DHFR;PCNA
sensory perception of sour taste (GO:0050915)	0.880618	ASIC1		regulation of epidermal growth factor-activated receptor activity (GO:0007176)	0.758625	ADAM17;SNX6						RNA biosynthetic process (GO:0032774)	0.707828	TAF13;PRIM1
serotonin transport (GO:0006837)	0.880618	SLC6A4		regulation of transcription regulatory region DNA binding (GO:2000677)	0.758625	PER2;TRIM6						skeletal muscle organ development (GO:0060538)	0.707828	LARGE1;DISP1
serotonin uptake (GO:0051610)	0.880618	SLC6A4		I-kappaB kinase/NF-kappaB signaling (GO:0007249)	0.758625	IRAK2;DAB2IP;TAB2;BIRC3						superoxide metabolic process (GO:0006801)	0.707828	DUOX1;DUOX2
short-term memory (GO:0007614)	0.880618	SLC2A4		positive regulation of cysteine-type endopeptidase activity (GO:2001056)	0.758625	ASPH;HTRA2;UACA;MAP3K5						transcription initiation from RNA polymerase I promoter (GO:0006361)	0.707828	TAF1B;UBTF
SRP-dependent cotranslational protein targeting to membrane, translocation (GO:0006616)	0.880618	SEC61A1		response to retinoic acid (GO:0032526)	0.758625	RARG;SNW1;WNT3A;HTRA2						mRNA metabolic process (GO:0016071)	0.70846	PTBP1;CELF1;HNRNPR;HSPA1B;HSPA1A
striated muscle cell proliferation (GO:0014855)	0.880618	TGFBR3		stress-activated MAPK cascade (GO:0051403)	0.758625	IRAK2;TAB2;MAP4K3;MAP3K5						ubiquitin-dependent protein catabolic process (GO:0006511)	0.709381	RNF43;ANAPC15;HACE1;UHRF1;ZFAND2A;FBXO21;HERPUD1;PSMB9;CDC23;ZNRF3;PSMD2;TRIM2;MVB12B;CTNNB1;PSMF1;DTL;ANAPC1
Toll signaling pathway (GO:0008063)	0.880618	PELI2		regulation of cell adhesion (GO:0030155)	0.758625	NUAK1;PLXND1;PPP2R1A;TNFRSF18;ARHGDIB;TFE3;PLXNB3;ZDHHC2						DNA damage response, signal transduction by p53 class mediator (GO:0030330)	0.710243	CNOT6;PCNA;ATM;CNOT9
toll-like receptor 2 signaling pathway (GO:0034134)	0.880618	RIPK2		glycerophospholipid metabolic process (GO:0006650)	0.758625	PIGN;ACP6;PIGP;PLA2G4A;PLA2G7						mitotic nuclear division (GO:0140014)	0.710243	ESPL1;NCAPG2;FLNA;INO80
transcription initiation from RNA polymerase III promoter (GO:0006384)	0.880618	GTF3C1		positive regulation of cell adhesion (GO:0045785)	0.758625	TNFRSF18;TFE3;PDGFB;LIF;FSTL3						regulation of cytokine-mediated signaling pathway (GO:0001959)	0.710243	HSP90AB1;PTPRC;SPPL2A;TRAF2
ubiquitin-dependent glycoprotein ERAD pathway (GO:0097466)	0.880618	EDEM1		positive regulation of transcription, DNA-templated (GO:0045893)	0.758625	RARG;THRA;RNF14;FHOD1;KDM8;RORC;HMGB2;GABPB1;CX3CL1;YY2;DBP;MYB;CHEK1;DPF3;MYBL2;HRAS;MAP3K5;CDK5RAP2;ACTR3;ACTR2;TFE3;THOC1;TFEB;CKAP2;WDR75;MED24;PSRC1;TFDP1;TBL1XR1;RFX5;MAPRE3;CLOCK;HDAC5;HLF;ATF6B;PDGFB;LRP5;HDAC8;NPAS2;FSTL3;ARNTL;PLAGL1;E2F1;PPARGC1A;ZBED3;MLXIP;IL33;NFYA;WNT3A;MCRS1;IRX3;USP22;ATAD2;DAB2IP;LIF;NR1D2;NR1D1;INO80;SMARCA2;ELL3;MLXIPL;PER1;SNW1;MAFB;KLF5;FUBP3						negative regulation of apoptotic process (GO:0043066)	0.710243	HSPA9;NOTCH1;PRKDC;HDAC1;ANXA4;GLO1;PLA2G3;ASNS;HSPB1;PRKCA;AHI1;PRDX5;HNRNPK;TMBIM4;CASP3;CAT;AKT1;FLNA;CTNNB1;PTMA;HSPA1B;LGMN;HSPA1A
uridine transport (GO:0015862)	0.880618	SLC29A1		positive regulation of nervous system development (GO:0051962)	0.758625	SNW1;CLSTN1;NAP1L1						IRE1-mediated unfolded protein response (GO:0036498)	0.710243	EXTL1;PARP16;PDIA6
vascular endothelial growth factor receptor-2 signaling pathway (GO:0036324)	0.880618	DAB2IP		positive regulation of RNA metabolic process (GO:0051254)	0.758625	DDX5;WDR75;HRAS						positive regulation of NIK/NF-kappaB signaling (GO:1901224)	0.710243	ILK;EIF2AK2;ACTN4
xylulose 5-phosphate biosynthetic process (GO:1901159)	0.880618	SORD		regulation of DNA repair (GO:0006282)	0.758625	PCNA;UBE2V2;NPAS2						positive regulation of phagocytosis (GO:0050766)	0.710243	PTPRC;ABCA7;CALR
acylglycerol biosynthetic process (GO:0046463)	0.880618	DGAT1;PLA2G4A;PNPLA2		regulation of pri-miRNA transcription by RNA polymerase II (GO:1902893)	0.758625	DDX5;KLF5;PDGFB						fibroblast growth factor receptor signaling pathway (GO:0008543)	0.719062	PTBP1;KIF16B;POLR2B;GTF2F1
diacylglycerol metabolic process (GO:0046339)	0.880618	DGAT1;DGKI;PNPLA2		zymogen activation (GO:0031638)	0.758625	MMP14;ASPH;PRSS12						positive regulation of cytokine production (GO:0001819)	0.719062	CADM1;PRKDC;DHX9;XRCC5;DDX58;GLMN;EIF2AK2;PTPN22;TRAF2;BRCA1;F3;PTPRC;CTNNB1;HSPA1B;IL12RB2;HSPA1A
DNA catabolic process, endonucleolytic (GO:0000737)	0.880618	MUS81;CECR2;KPNB1		ion transport (GO:0006811)	0.758625	ANO1;SLC26A2;SLC9A8;VDAC1;SLC26A9;SLC39A1;SLC12A7						regulation of cellular amino acid metabolic process (GO:0006521)	0.719062	PSMD2;PSMF1;PSMB9
DNA methylation (GO:0006306)	0.880618	ATF7IP;DNMT1;PICK1		sphingolipid metabolic process (GO:0006665)	0.758625	ABCA2;CERS5;PPP2R1A;DEGS1;SPTSSA;CLN8;PLPP2						apoptotic mitochondrial changes (GO:0008637)	0.719062	NDUFS1;CLU
ERK1 and ERK2 cascade (GO:0070371)	0.880618	CDK1;CTSH;ZFP36L1		actin cytoskeleton reorganization (GO:0031532)	0.758625	MKLN1;PAK1;TRPV4;GAB1						exonucleolytic catabolism of deadenylated mRNA (GO:0043928)	0.719062	CNOT6;DCP1A
negative regulation of phosphoprotein phosphatase activity (GO:0032515)	0.880618	PTPA;CRY2;MASTL		monocarboxylic acid biosynthetic process (GO:0072330)	0.758625	CYP39A1;PER2;HSD3B7;ACACA						lytic vacuole organization (GO:0080171)	0.719062	HPS1;CLN6
negative regulation of smoothened signaling pathway (GO:0045879)	0.880618	VCP;GPC3;IFT122		positive regulation of DNA metabolic process (GO:0051054)	0.758625	ZCWPW1;PCNA;PDGFB;NPAS2						neuron projection extension (GO:1990138)	0.719062	HSP90AB1;CTNNB1
protein alkylation (GO:0008213)	0.880618	FAM98B;SNRPD3;GSPT1		amide transport (GO:0042886)	0.758625	SLC25A32;DISP1						positive regulation of cholesterol transport (GO:0032376)	0.719062	LPCAT3;ABCA7
regulation of neural precursor cell proliferation (GO:2000177)	0.880618	PTPRZ1;NAP1L1;SHCBP1		calcium ion import (GO:0070509)	0.758625	TRPV4;CACNA1D						positive regulation of organelle organization (GO:0010638)	0.719062	KATNBL1;SURF4
regulation of SMAD protein signal transduction (GO:0060390)	0.880618	NUP93;WWTR1;RBPMS		carbohydrate derivative biosynthetic process (GO:1901137)	0.758625	GK;GAL3ST4						positive regulation of receptor signaling pathway via JAK-STAT (GO:0046427)	0.719062	NOTCH1;OCIAD2
regulation of toll-like receptor 4 signaling pathway (GO:0034143)	0.880618	DAB2IP;IFI35;NR1D1		cellular response to acid chemical (GO:0071229)	0.758625	RRAGC;IPO5						primary alcohol metabolic process (GO:0034308)	0.719062	RETSAT;GDPD3
vesicle transport along microtubule (GO:0047496)	0.880618	NDE1;HTT;KIFAP3		cellular response to epidermal growth factor stimulus (GO:0071364)	0.758625	DAB2IP;PDE8A						regulation of cholesterol efflux (GO:0010874)	0.719062	ABCA2;ABCA7
negative regulation of transport (GO:0051051)	0.880618	SNX3;LRSAM1;NDFIP1;ERBB3;SNX12;WWP2		negative regulation of axonogenesis (GO:0050771)	0.758625	CDKL3;THY1						regulation of histone acetylation (GO:0035065)	0.719062	CHEK1;BRCA1
positive regulation of actin filament bundle assembly (GO:0032233)	0.880618	PAK1;LIMCH1;LIMK1;NF2;SORBS3;CX3CL1		negative regulation of calcium ion transmembrane transporter activity (GO:1901020)	0.758625	YWHAE;CALM3						regulation of sprouting angiogenesis (GO:1903670)	0.719062	GLUL;EPN2
cellular response to tumor necrosis factor (GO:0071356)	0.880618	ASAH1;PSMD14;TNFRSF18;DAB2IP;NR1D1;BRCA1;CX3CL1;ZFP36L1;TNFRSF1A;PSMB7;PSMD6;PSMC5;PSMB2;PSMB3;PSMC4;PSMD2;PSME3;PSMD1;INPP5K;HAS2;BIRC3		phagosome acidification (GO:0090383)	0.758625	RAB38;TCIRG1						vasculogenesis (GO:0001570)	0.719062	NOTCH1;GLMN
negative regulation of macromolecule metabolic process (GO:0010605)	0.880618	KDM4A;DNMT1;NDFIP1;HSP90AB1;HDAC1;SETDB2;SNX12;WWP2;PARK7;ESR1;AURKA;APLN;OLFM1;FLCN;PINK1;MYCN;NOCT;ERP29;ANXA7;ANKRD13A;PICALM		positive regulation of nitric oxide metabolic process (GO:1904407)	0.758625	ASS1;TMEM106A						innate immune response activating cell surface receptor signaling pathway (GO:0002220)	0.719062	PAK1;PSMD2;PSMF1;PRKACB;RELB;PSMB9
carbohydrate homeostasis (GO:0033500)	0.880618	WFS1;CRY2;CRY1;INPP5K;PARK7;SLC2A4;ADIPOR1;SLC8B1		positive regulation of synapse assembly (GO:0051965)	0.758625	SEMA4A;CLSTN1						regulation of BMP signaling pathway (GO:0030510)	0.719062	NOTCH1;ITGA3;RBPJ;NBL1
activation of cysteine-type endopeptidase activity (GO:0097202)	0.880618	ASPH;RIPK2		protein localization to lysosome (GO:0061462)	0.758625	AP3M1;KPTN						AMP metabolic process (GO:0046033)	0.719062	NUDT2
amyloid precursor protein catabolic process (GO:0042987)	0.880618	APH1A;NCSTN		regulation of DNA-templated transcription, elongation (GO:0032784)	0.758625	THOC1;ELL3						cellular biogenic amine metabolic process (GO:0006576)	0.719062	MAOA
bone morphogenesis (GO:0060349)	0.880618	LRP5;BMPR1B		regulation of extrinsic apoptotic signaling pathway in absence of ligand (GO:2001239)	0.758625	UNC5B;HTRA2						cellular component maintenance (GO:0043954)	0.719062	ITGA3
cAMP metabolic process (GO:0046058)	0.880618	ADCY9;ADCY6		sarcomere organization (GO:0045214)	0.758625	FHOD3;WDR1						central nervous system projection neuron axonogenesis (GO:0021952)	0.719062	TSKU
cardiolipin metabolic process (GO:0032048)	0.880618	HADHA;PLA2G4A		sulfur compound transport (GO:0072348)	0.758625	SLC6A6;SLC25A30						chromatin organization involved in regulation of transcription (GO:0034401)	0.719062	CHEK1
cellular copper ion homeostasis (GO:0006878)	0.880618	SLC31A2;CCDC22		ventricular septum morphogenesis (GO:0060412)	0.758625	ROBO2;TGFBR3						cytoplasmic sequestering of protein (GO:0051220)	0.719062	FLNA
dicarboxylic acid catabolic process (GO:0043649)	0.880618	GLUD1;GLUL		positive regulation of I-kappaB kinase/NF-kappaB signaling (GO:0043123)	0.758625	TRIM8;NDFIP2;ECM1;TRIM6;PELI2;TAB2;IRAK4;CX3CL1;TMEM106A;BIRC3						detection of calcium ion (GO:0005513)	0.719062	STIM1
ether lipid metabolic process (GO:0046485)	0.880618	FAR1;PLA2G7		axonal transport of mitochondrion (GO:0019896)	0.758625	ACTR10						DNA replication-independent nucleosome organization (GO:0034724)	0.719062	RBBP4
growth hormone receptor signaling pathway via JAK-STAT (GO:0060397)	0.880618	GHR;PTPN1		camera-type eye morphogenesis (GO:0048593)	0.758625	KDM2B						endochondral bone morphogenesis (GO:0060350)	0.719062	INPPL1
intestinal absorption (GO:0050892)	0.880618	SLC46A1;TJP2		carnitine shuttle (GO:0006853)	0.758625	ACACA						endonucleolytic cleavage of tricistronic rRNA transcript (SSU-rRNA, 5.8S rRNA, LSU-rRNA) (GO:0000479)	0.719062	UTP20
membrane repolarization during action potential (GO:0086011)	0.880618	YWHAE;ATP1A1		cell proliferation in forebrain (GO:0021846)	0.758625	WNT3A						entry into host (GO:0044409)	0.719062	CTNNB1
microvillus organization (GO:0032528)	0.880618	RAP2A;MAP4K4		cellular response to superoxide (GO:0071451)	0.758625	SOD2						establishment of protein localization to chromosome (GO:0070199)	0.719062	BRCA2
ncRNA transcription (GO:0098781)	0.880618	GTF3C1;SIRT7		central nervous system myelination (GO:0022010)	0.758625	ABCA2						intracellular sterol transport (GO:0032366)	0.719062	ABCG1
negative regulation of cell activation (GO:0050866)	0.880618	C1QTNF1;NR1D1		chromatin-mediated maintenance of transcription (GO:0048096)	0.758625	CHEK1						kinetochore organization (GO:0051383)	0.719062	CENPW
negative regulation of DNA-templated transcription, elongation (GO:0032785)	0.880618	NELFA;NELFCD		copper ion transport (GO:0006825)	0.758625	STEAP4						lipid oxidation (GO:0034440)	0.719062	ADIPOR1
negative regulation of fibroblast growth factor receptor signaling pathway (GO:0040037)	0.880618	SPRY1;APLN		cyclooxygenase pathway (GO:0019371)	0.758625	PTGES						microtubule-based transport (GO:0099111)	0.719062	HTT
negative regulation of neuroinflammatory response (GO:0150079)	0.880618	NR1D1;CX3CL1		desensitization of G protein-coupled receptor signaling pathway (GO:0002029)	0.758625	ADRB2						mitochondrion transport along microtubule (GO:0047497)	0.719062	LRPPRC
negative regulation of translational initiation (GO:0045947)	0.880618	TPR;EIF3E		detection of light stimulus involved in sensory perception (GO:0050962)	0.758625	TULP1						negative regulation of adenylate cyclase activity (GO:0007194)	0.719062	ADGRV1
neuron fate commitment (GO:0048663)	0.880618	EPOP;DLL1		detection of light stimulus involved in visual perception (GO:0050908)	0.758625	TULP1						negative regulation of CD4-positive, alpha-beta T cell activation (GO:2000515)	0.719062	VSIR
peptidyl-serine dephosphorylation (GO:0070262)	0.880618	PPP5C;PPP2R2D		erythrocyte development (GO:0048821)	0.758625	SH2B3						negative regulation of cell morphogenesis involved in differentiation (GO:0010771)	0.719062	ACTN4
polarized epithelial cell differentiation (GO:0030859)	0.880618	RAP2A;OPHN1		formation of extrachromosomal circular DNA (GO:0001325)	0.758625	EXO1						negative regulation of cellular senescence (GO:2000773)	0.719062	RBL1
positive regulation of cellular response to insulin stimulus (GO:1900078)	0.880618	GKAP1;ECHDC3		glycerol metabolic process (GO:0006071)	0.758625	GK						negative regulation of endoplasmic reticulum unfolded protein response (GO:1900102)	0.719062	ABCA7
positive regulation of glycoprotein biosynthetic process (GO:0010560)	0.880618	ABCA2;IL33		hematopoietic stem cell proliferation (GO:0071425)	0.758625	ETV6						negative regulation of gluconeogenesis (GO:0045721)	0.719062	MST1
positive regulation of mitochondrial translation (GO:0070131)	0.880618	UQCC2;RCC1L		induction of positive chemotaxis (GO:0050930)	0.758625	VEGFD						negative regulation of hydrogen peroxide-induced cell death (GO:1903206)	0.719062	GPR37
positive regulation of SMAD protein signal transduction (GO:0060391)	0.880618	NUP93;RBPMS		inositol phosphate biosynthetic process (GO:0032958)	0.758625	PPIP5K1						negative regulation of locomotion (GO:0040013)	0.719062	DUSP3
positive regulation of sodium ion transmembrane transporter activity (GO:2000651)	0.880618	WNK1;GLRX		interleukin-35-mediated signaling pathway (GO:0070757)	0.758625	CANX						negative regulation of macrophage derived foam cell differentiation (GO:0010745)	0.719062	ABCG1
regulation of gastrulation (GO:0010470)	0.880618	DAG1;CLASP1		lipoprotein catabolic process (GO:0042159)	0.758625	ABHD17C						negative regulation of myoblast differentiation (GO:0045662)	0.719062	NOTCH1
regulation of histone methylation (GO:0031060)	0.880618	CTR9;TTLL12		midbrain dopaminergic neuron differentiation (GO:1904948)	0.758625	WNT3A						negative regulation of stem cell differentiation (GO:2000737)	0.719062	NOTCH1
regulation of nitric-oxide synthase biosynthetic process (GO:0051769)	0.880618	IL33;GSTP1		mitochondrial protein processing (GO:0034982)	0.758625	MIPEP						negative regulation of substrate adhesion-dependent cell spreading (GO:1900025)	0.719062	ACTN4
regulation of response to endoplasmic reticulum stress (GO:1905897)	0.880618	WFS1;MANF		mitochondrion morphogenesis (GO:0070584)	0.758625	MFF						negative regulation of vascular endothelial growth factor receptor signaling pathway (GO:0030948)	0.719062	EPN2
regulation of response to interferon-gamma (GO:0060330)	0.880618	HSP90AB1;SUMO1		negative regulation of activin receptor signaling pathway (GO:0032926)	0.758625	FSTL3						negative regulation of viral release from host cell (GO:1902187)	0.719062	CHMP3
regulation of retinoic acid receptor signaling pathway (GO:0048385)	0.880618	CNOT1;CALR		negative regulation of bone remodeling (GO:0046851)	0.758625	UBASH3B						oligosaccharide-lipid intermediate biosynthetic process (GO:0006490)	0.719062	ALG6
regulation of trophoblast cell migration (GO:1901163)	0.880618	GJA1;CALR		negative regulation of cholesterol transport (GO:0032375)	0.758625	ABCA2						pentose-phosphate shunt (GO:0006098)	0.719062	TKT
regulation of vasculogenesis (GO:2001212)	0.880618	RRAS;RIN2		negative regulation of lymphocyte migration (GO:2000402)	0.758625	ADTRP						positive regulation of cellular carbohydrate metabolic process (GO:0010676)	0.719062	AKT1
response to chemokine (GO:1990868)	0.880618	WNK1;SH2B3		negative regulation of nuclear division (GO:0051784)	0.758625	CHEK1						positive regulation of ERAD pathway (GO:1904294)	0.719062	HERPUD1
retinal metabolic process (GO:0042574)	0.880618	RDH11;ABCA4		negative regulation of platelet-derived growth factor receptor signaling pathway (GO:0010642)	0.758625	NDRG4						positive regulation of heterochromatin assembly (GO:0031453)	0.719062	DNMT1
ribonucleoside monophosphate biosynthetic process (GO:0009156)	0.880618	PAICS;GART		negative regulation of potassium ion transmembrane transport (GO:1901380)	0.758625	STK39						positive regulation of neuron migration (GO:2001224)	0.719062	SHTN1
secondary palate development (GO:0062009)	0.880618	TGFBR3;WNT3A		negative regulation of protein localization to cell surface (GO:2000009)	0.758625	LEPROTL1						positive regulation of protein exit from endoplasmic reticulum (GO:0070863)	0.719062	SAR1B
secretion (GO:0046903)	0.880618	SLC22A4;GUCA1B		negative regulation of receptor signaling pathway via STAT (GO:1904893)	0.758625	SH2B3						positive regulation of sodium ion transport (GO:0010765)	0.719062	CNKSR3
striated muscle cell development (GO:0055002)	0.880618	TMOD4;PGM5		negative regulation of response to cytokine stimulus (GO:0060761)	0.758625	SH2B3						protein localization to mitochondrion (GO:0070585)	0.719062	AKT1
substrate-dependent cell migration (GO:0006929)	0.880618	P2RY12;OPHN1		negative regulation of voltage-gated potassium channel activity (GO:1903817)	0.758625	SUMO1						pseudouridine synthesis (GO:0001522)	0.719062	PUS10
sulfate transport (GO:0008272)	0.880618	RACGAP1;SLC25A10		positive regulation by host of viral process (GO:0044794)	0.758625	PPIB						pteridine-containing compound metabolic process (GO:0042558)	0.719062	AKT1
T cell differentiation in thymus (GO:0033077)	0.880618	LIG4;ZFP36L1		positive regulation of bone resorption (GO:0045780)	0.758625	TNFRSF11A						purine nucleotide catabolic process (GO:0006195)	0.719062	DNPH1
calcium ion transmembrane import into cytosol (GO:0097553)	0.885654	IBTK;ITPR1;ITPR2;GRIN2D;CHERP		positive regulation of cellular extravasation (GO:0002693)	0.758625	THY1						purine ribonucleoside triphosphate metabolic process (GO:0009205)	0.719062	MFN1
positive regulation of ATPase activity (GO:0032781)	0.885654	DNAJB11;AHSA1;DNAJC9;DYNLL1;DYNLL2		positive regulation of dendrite development (GO:1900006)	0.758625	DAB2IP						purine-containing compound catabolic process (GO:0072523)	0.719062	DNPH1
negative regulation of response to stimulus (GO:0048585)	0.885654	PTPN1;CDK6;ERBB3;WFS1;VPS13C;THY1;SH2B3		positive regulation of epidermal growth factor-activated receptor activity (GO:0045741)	0.758625	ADAM17						purine-containing compound salvage (GO:0043101)	0.719062	ADA
pattern recognition receptor signaling pathway (GO:0002221)	0.885654	RPS6KA3;MAPKAPK3;CTSL;IRAK2;TAB2;CNPY3;HSP90B1		positive regulation of macrophage differentiation (GO:0045651)	0.758625	LIF						regulation of actomyosin structure organization (GO:0110020)	0.719062	ALMS1
positive regulation of cell adhesion (GO:0045785)	0.885654	MAGI1;P2RY12;FLCN;EPHA4;TNFRSF18;LIF;PTPRJ;PRKCA;P4HB		positive regulation of neuroblast proliferation (GO:0002052)	0.758625	CX3CL1						regulation of cell communication by electrical coupling (GO:0010649)	0.719062	SRI
plasma membrane bounded cell projection organization (GO:0120036)	0.885654	FRY;UHMK1;MANF;PPP1R9B;BLOC1S5;OPHN1;CDK5;VAPA;STMN1;NRTN;MNS1;NCDN;KIFAP3;CDK16		positive regulation of nitric-oxide synthase biosynthetic process (GO:0051770)	0.758625	IL33						regulation of homotypic cell-cell adhesion (GO:0034110)	0.719062	PRKCA
negative regulation of smooth muscle cell proliferation (GO:0048662)	0.885654	CDKN1B;PDCD4;SOD2;APLN		positive regulation of production of miRNAs involved in gene silencing by miRNA (GO:1903800)	0.758625	DDX5						regulation of leukocyte adhesion to vascular endothelial cell (GO:1904994)	0.719062	FUT7
neuron projection extension (GO:1990138)	0.885654	HSP90AB1;CDK5;USP9X;CTNNB1		positive regulation of protein localization to Cajal body (GO:1904871)	0.758625	CCT3						regulation of lysosomal lumen pH (GO:0035751)	0.719062	CLN6
regulation of sprouting angiogenesis (GO:1903670)	0.885654	E2F2;PIK3CB;DLL1;GLUL		positive regulation of transcription elongation from RNA polymerase II promoter (GO:0032968)	0.758625	LEO1						regulation of mRNA metabolic process (GO:1903311)	0.719062	DHX9
vasculogenesis (GO:0001570)	0.885654	TGFBR3;TGFBR3L;RAMP2;HAS2		positive regulation of transcription from RNA polymerase II promoter in response to endoplasmic reticulum stress (GO:1990440)	0.758625	ATF6B						regulation of nucleocytoplasmic transport (GO:0046822)	0.719062	KHDRBS1
protein tetramerization (GO:0051262)	0.885654	KCNC3;SHMT1;CBY1;TK1;SOD2;ACACA;THG1L;FARSB		positive regulation of vacuole organization (GO:0044090)	0.758625	LRSAM1						regulation of platelet-derived growth factor receptor signaling pathway (GO:0010640)	0.719062	F3
fatty acid beta-oxidation (GO:0006635)	0.885654	HADHA;ACADVL;SLC25A17;ACADL;ETFDH;ACAT1		positive regulation of viral release from host cell (GO:1902188)	0.758625	CHMP2B						regulation of protein exit from endoplasmic reticulum (GO:0070861)	0.719062	SAR1B
negative regulation of protein metabolic process (GO:0051248)	0.885654	SNX3;SERPINB12;HSP90AB1;SNX12;IRAK3;MAD2L1		protein kinase C signaling (GO:0070528)	0.758625	PDGFB						regulation of receptor signaling pathway via STAT (GO:1904892)	0.719062	PTPRC
positive regulation of developmental growth (GO:0048639)	0.885654	GHR;MACF1;LIMK1;TWF2;PPIB;DLL1		protein kinase C-activating G protein-coupled receptor signaling pathway (GO:0007205)	0.758625	DGKD						response to iron ion (GO:0010039)	0.719062	ACO1
protein homotetramerization (GO:0051289)	0.885654	SHMT1;CBY1;TK1;SOD2;ACACA;THG1L		protein oxidation (GO:0018158)	0.758625	TMX3						response to nitric oxide (GO:0071731)	0.719062	CDK2
regulation of intrinsic apoptotic signaling pathway (GO:2001242)	0.885654	PINK1;UBQLN1;P4HB;NOC2L;DNM1L;BOK		pyrimidine nucleoside salvage (GO:0043097)	0.758625	UCK1						response to UV-B (GO:0010224)	0.719062	IVL
sprouting angiogenesis (GO:0002040)	0.885654	RAMP2;OTULIN;VEGFD;PARVA;DLL1;E2F8		pyrimidine-containing compound salvage (GO:0008655)	0.758625	UCK1						spliceosomal tri-snRNP complex assembly (GO:0000244)	0.719062	PRPF19
regulation of transforming growth factor beta receptor signaling pathway (GO:0017015)	0.885654	LATS1;TGFBR3;FLCN;TGFBR3L;HSP90AB1;LATS2;SNX25;SPRY1;LDLRAD4;ZBTB7A;BCL9L		regulation of amyloid precursor protein biosynthetic process (GO:0042984)	0.758625	ABCA2						negative regulation of neuron death (GO:1901215)	0.721891	GPNMB;AKT1;PLA2G3;TRAF2;LGMN
negative regulation of protein modification process (GO:0031400)	0.885654	PTPA;WWTR1;CRTAP;IBTK;DAB2IP;INPP5K;PARK7;CORO1C;ZBED3		regulation of cardiac muscle cell differentiation (GO:2000725)	0.758625	WNT3A						regulation of neuron apoptotic process (GO:0043523)	0.721891	GRM4;TRIM2;PLA2G3;CTNNB1;LGMN
axon extension (GO:0048675)	0.885654	HSP90AB1;CDK5;USP9X		regulation of cysteine-type endopeptidase activity involved in apoptotic signaling pathway (GO:2001267)	0.758625	HTRA2						autophagosome maturation (GO:0097352)	0.723254	MAP1LC3B;CHMP3
DNA packaging (GO:0006323)	0.885654	HAT1;BANF1;NOC2L		regulation of dendritic cell apoptotic process (GO:2000668)	0.758625	GAS6						B cell receptor signaling pathway (GO:0050853)	0.723254	VAV3;PTPRC
histone monoubiquitination (GO:0010390)	0.885654	CTR9;LEO1;TRIM37		regulation of endocytic recycling (GO:2001135)	0.758625	EHD1						cell-substrate junction assembly (GO:0007044)	0.723254	PEAK1;ITGA6
negative regulation of neuron differentiation (GO:0045665)	0.885654	MED1;CALR;DLL1		regulation of establishment of protein localization to telomere (GO:0070203)	0.758625	CCT3						cellular response to vascular endothelial growth factor stimulus (GO:0035924)	0.723254	NOTCH1;HSPB1
negative regulation of NIK/NF-kappaB signaling (GO:1901223)	0.885654	IFI35;ADIPOR1;UACA		regulation of gene expression by genetic imprinting (GO:0006349)	0.758625	PRMT7						epithelial tube morphogenesis (GO:0060562)	0.723254	PAK1;CTNNB1
negative regulation of protein tyrosine kinase activity (GO:0061099)	0.885654	SH3BP5;THY1;SRCIN1		regulation of lamellipodium morphogenesis (GO:2000392)	0.758625	CORO1C						female gamete generation (GO:0007292)	0.723254	KMT2D;DIAPH2
phospholipid catabolic process (GO:0009395)	0.885654	SMPD1;PLA2G4A;PRDX6		regulation of long-term neuronal synaptic plasticity (GO:0048169)	0.758625	NPTN						negative regulation of extrinsic apoptotic signaling pathway via death domain receptors (GO:1902042)	0.723254	TRAF2;BRCA1
positive regulation of protein targeting to membrane (GO:0090314)	0.885654	MYO1C;MIEF2;PDZK1		regulation of lymphocyte migration (GO:2000401)	0.758625	ADTRP						phosphatidylinositol 3-kinase signaling (GO:0014065)	0.723254	NYAP1;AKT1
positive regulation of viral life cycle (GO:1903902)	0.885654	TMPRSS2;P4HB;KPNA2		regulation of mast cell activation involved in immune response (GO:0033006)	0.758625	UNC13D						positive regulation of epidermal growth factor receptor signaling pathway (GO:0045742)	0.723254	AKT1;CNOT9
protein alpha-1,2-demannosylation (GO:0036508)	0.885654	EDEM1;SEL1L;UGGT1		regulation of mesenchymal cell proliferation (GO:0010464)	0.758625	LRP5						positive regulation of pri-miRNA transcription by RNA polymerase II (GO:1902895)	0.723254	ATOH8;NR3C1
protein insertion into mitochondrial membrane (GO:0051204)	0.885654	SAMM50;HSPA4;COX18		regulation of microtubule-based movement (GO:0060632)	0.758625	TTC21B						regulation of keratinocyte differentiation (GO:0045616)	0.723254	NCOA3;SGPP1
purine ribonucleotide catabolic process (GO:0009154)	0.885654	NUDT11;HINT1;ACAT1		regulation of pH (GO:0006885)	0.758625	CLCN3						transcription by RNA polymerase I (GO:0006360)	0.723254	TAF1B;UBTF
I-kappaB kinase/NF-kappaB signaling (GO:0007249)	0.885654	IRAK1BP1;RIPK2;IRAK2;DAB2IP;TAB2;TNFRSF1A;BIRC3		regulation of protein localization to Cajal body (GO:1904869)	0.758625	CCT3						ventricular cardiac muscle tissue morphogenesis (GO:0055010)	0.723254	NOTCH1;RBPJ
glutathione metabolic process (GO:0006749)	0.885654	GSTP1;ETHE1;GSTT2;PARK7;MMACHC		rhodopsin mediated signaling pathway (GO:0016056)	0.758625	GNB1						cellular response to UV (GO:0034644)	0.724978	PCNA;PARP1;CHEK1;INO80
regulation of cell-cell adhesion (GO:0022407)	0.885654	MAGI1;TENM3;CDH1;NF2;ZDHHC2		sphingomyelin metabolic process (GO:0006684)	0.758625	ABCA2						inorganic cation import across plasma membrane (GO:0098659)	0.724978	SLC24A2;TRPV6;KCNJ16;SLC12A7
tRNA aminoacylation for protein translation (GO:0006418)	0.885654	AARS2;PPA1;DARS2;TARS2;FARSB		synaptic vesicle transport (GO:0048489)	0.758625	KIF5B						phosphatidylcholine metabolic process (GO:0046470)	0.724978	LPCAT3;PLA2G4A;PLBD1;PLA2G3
negative regulation of supramolecular fiber organization (GO:1902904)	0.885654	TPX2;TAOK1;STMN1;TWF2;KATNB1;ARPIN;CLASP1;TTBK2		t-circle formation (GO:0090656)	0.758625	EXO1						positive regulation of endothelial cell proliferation (GO:0001938)	0.724978	ECM1;AKT1;PRKCA;F3
positive regulation of neurogenesis (GO:0050769)	0.885654	PLXND1;ARHGDIA;AMIGO1;NPTN;LIG4;CTNNB1;NAP1L1;CX3CL1		telomere maintenance via telomere trimming (GO:0090737)	0.758625	EXO1						positive regulation of signal transduction (GO:0009967)	0.726489	NOTCH1;PTPRC;EVC;HTT;FLNA;WNT7A;ILK;PRKCA;RBPJ;LGR6;F3;EPN2
epithelial cell differentiation (GO:0030855)	0.885654	LATS1;ACADVL;HDAC2;PCNA;KRT4;HDAC1;CDK1;ANXA7;EDF1;E2F4;E2F8		tetrahydrobiopterin metabolic process (GO:0046146)	0.758625	DHFR						nuclear-transcribed mRNA catabolic process, deadenylation-dependent decay (GO:0000288)	0.726489	CNOT6;DCP1A;CNOT9
epidermal cell differentiation (GO:0009913)	0.885654	MED1;ASAH1;HDAC2;ST14;HDAC1;CTNNB1		negative regulation of tumor necrosis factor production (GO:0032720)	0.761146	PTPN6;GAS6;CX3CL1						nitrogen compound transport (GO:0071705)	0.726489	SLC6A19;SLC7A6;ABCB6;CHMP1A;CHMP3;SCAMP2;SLC6A4
acetyl-CoA metabolic process (GO:0006084)	0.885654	ACACA;ACAT1		regulation of cellular protein localization (GO:1903827)	0.761146	ABCA2;LCP1;SPIDR						negative regulation of canonical Wnt signaling pathway (GO:0090090)	0.726489	TLE3;ZNRF3;HDAC1;PSMD2;LRP4;PSMF1;NKD2;PSMB9
Arp2/3 complex-mediated actin nucleation (GO:0034314)	0.885654	ACTR3;JMY		regulation of synaptic transmission, glutamatergic (GO:0051966)	0.761146	ATAD1;OPHN1;DGKI						regulation of autophagy (GO:0010506)	0.726489	OSBPL7;CASP3;WDR41;ITPR1;AKT1;HSPB1;WDR6;ATM;PTPN22;FOXK1;DEPDC5
cellular response to ATP (GO:0071318)	0.885654	P2RY12;HSP90B1		vesicle organization (GO:0016050)	0.761146	HOOK2;RNF26;CHMP2B						regulation of canonical Wnt signaling pathway (GO:0060828)	0.726489	TLE3;ZNRF3;HDAC1;PSMD2;CTNNB1;ILK;LRP4;PSMF1;LGR6;NKD2;PSMB9;PPP1CA
cellular response to estrogen stimulus (GO:0071391)	0.885654	AR;SFR1		antimicrobial humoral immune response mediated by antimicrobial peptide (GO:0061844)	0.764088	PGLYRP4;PGLYRP3;ANG;CXCL14						cell-matrix adhesion (GO:0007160)	0.726489	ITGA3;PEAK1;ILK;ITGAL;VCL
dermatan sulfate proteoglycan biosynthetic process (GO:0050651)	0.885654	CHST12;CSPG4		regulation of cellular ketone metabolic process (GO:0010565)	0.764088	PSMD14;PSMD5;PSMD3;SIRT5						negative regulation of organelle assembly (GO:1902116)	0.726489	BRCA1;CDK5RAP2
detection of mechanical stimulus involved in sensory perception (GO:0050974)	0.885654	ADGRV1;WHRN		regulation of transcription initiation from RNA polymerase II promoter (GO:0060260)	0.764088	CCNB1;MED24;CCND1;CDK1						negative regulation of T cell proliferation (GO:0042130)	0.726489	GPNMB;GLMN
establishment of apical/basal cell polarity (GO:0035089)	0.885654	RAP2A;OPHN1		regulation of transforming growth factor beta receptor signaling pathway (GO:0017015)	0.766149	TGFBR3;ADAM17;SNW1;SNX25;SPRY1;SNX6						nuclear-transcribed mRNA catabolic process, exonucleolytic (GO:0000291)	0.726489	CNOT6;DCP1A
glucan catabolic process (GO:0009251)	0.885654	PYGB;PGM2L1		negative regulation of cell differentiation (GO:0045596)	0.7712	CDK6;MYB;LRP5;E2F1;LEO1;DAB2IP;PDCD4;SPRY1;CALR;ABCG1;ARNTL						protein localization to cilium (GO:0061512)	0.726489	EHD1;RABEP1
glucosamine-containing compound metabolic process (GO:1901071)	0.885654	PGM3;CHST2		beta-catenin-TCF complex assembly (GO:1904837)	0.7712	LEO1;ASH2L						regulation of blood circulation (GO:1903522)	0.726489	ECE1;SRI
icosanoid biosynthetic process (GO:0046456)	0.885654	PLA2G4A;LTA4H		positive regulation of viral genome replication (GO:0045070)	0.7712	TOP2B;PPID						regulation of muscle cell differentiation (GO:0051147)	0.726489	PTBP1;CTNNB1
integrated stress response signaling (GO:0140467)	0.885654	OMA1;EIF2S1		protein ADP-ribosylation (GO:0006471)	0.7712	PARP6;SIRT5						regulation of protein polymerization (GO:0032271)	0.726489	PRUNE1;COTL1
interleukin-27-mediated signaling pathway (GO:0070106)	0.885654	CANX;CRLF1		protein targeting to peroxisome (GO:0006625)	0.7712	ATAD1;PEX1						regulation of regulated secretory pathway (GO:1903305)	0.726489	TRPV6;RAB15
macrophage migration (GO:1905517)	0.885654	P2RY12;CKLF		regulation of calcium ion transmembrane transporter activity (GO:1901019)	0.7712	YWHAE;CACNB3						regulation of T cell receptor signaling pathway (GO:0050856)	0.726489	DUSP3;PTPN22
membrane repolarization during cardiac muscle cell action potential (GO:0086013)	0.885654	YWHAE;ATP1A1		regulation of fatty acid biosynthetic process (GO:0042304)	0.7712	MLXIPL;ERLIN2						regulation of TORC1 signaling (GO:1903432)	0.726489	ATM;DEPDC5
microvillus assembly (GO:0030033)	0.885654	RAP2A;MAP4K4		epithelial cell differentiation (GO:0030855)	0.7712	PCNA;ANXA4;CDK1;ANXA7;VDAC1;TDRD7						respiratory system development (GO:0060541)	0.726489	ITGA3;DISP1
negative regulation of blood pressure (GO:0045776)	0.885654	RNLS;APLN		long-chain fatty acid metabolic process (GO:0001676)	0.7712	GSTM4;EPHX1;ACSL5;PLA2G4A;ADTRP						response to exogenous dsRNA (GO:0043330)	0.726489	DHX9;DDX58
negative regulation of mRNA processing (GO:0050686)	0.885654	BARD1;SRSF4		positive regulation of cell-cell adhesion (GO:0022409)	0.7712	THY1;CX3CL1;FSTL3						regulation of MAPK cascade (GO:0043408)	0.726489	PAK1;PTPRC;GRM4;DUSP3;GPR37;TAOK3;ABCA7;ARHGEF5
negative regulation of protein processing (GO:0010955)	0.885654	TMEM59;SNX12		regulation of synapse assembly (GO:0051963)	0.7712	ROBO2;WNT3A;CLSTN1						2-oxoglutarate metabolic process (GO:0006103)	0.726489	PHYH
placenta development (GO:0001890)	0.885654	ASCL2;E2F8		cilium organization (GO:0044782)	0.7712	ACTR3;ACTR2;RAB3IP;CEP131;CCP110;IFT80;FUZ;EHD1;KIF3B;WDR90;CEP83;MNS1;EXOC2						antigen processing and presentation of endogenous peptide antigen (GO:0002483)	0.726489	TAP1
positive regulation of chromosome organization (GO:2001252)	0.885654	DDX11;LIG4		protein O-linked glycosylation (GO:0006493)	0.7712	DPM1;POFUT1;C1GALT1;MUC15;XXYLT1;POMGNT1						antiviral innate immune response (GO:0140374)	0.726489	DDX58
positive regulation of double-strand break repair via homologous recombination (GO:1905168)	0.885654	RAD51AP1;PARP1		regulation of nucleic acid-templated transcription (GO:1903506)	0.7712	HES6;NFYA;FUS;RNF14;TFEB;NR1D2;FOXN3;NLK;ACVR1B;SMARCA2;ARNTL;MLXIPL;ATXN1;MAFB;POFUT1;PPP2R1A;PSPC1;MYB;E2F1;PAK6;MYBL2;CALR;CLOCK;PPARGC1A						atrioventricular valve development (GO:0003171)	0.726489	NOTCH1
positive regulation of lyase activity (GO:0051349)	0.885654	CACNA1D;PARK7		cellular response to nutrient levels (GO:0031669)	0.7712	HSPA8;RRAGC;LAMP2;TFEB						branching involved in blood vessel morphogenesis (GO:0001569)	0.726489	CTNNB1
protein localization to cell-cell junction (GO:0150105)	0.885654	PAK2;TJP2		positive regulation of cell death (GO:0010942)	0.7712	SLC6A6;RARG;MMP3;MAP3K5						C4-dicarboxylate transport (GO:0015740)	0.726489	SLC25A30
pyrimidine nucleoside metabolic process (GO:0006213)	0.885654	CAD;ERH		regulation of protein localization (GO:0032880)	0.7712	TRIM6;SUMO1;DNAJB6;STX6						detection of bacterium (GO:0016045)	0.726489	PGLYRP4
regulation of establishment of protein localization (GO:0070201)	0.885654	SCFD1;SPIDR		ATP transport (GO:0015867)	0.7712	SLC25A4						dicarboxylic acid catabolic process (GO:0043649)	0.726489	GLUL
regulation of microglial cell activation (GO:1903978)	0.885654	NR1D1;CX3CL1		axonal fasciculation (GO:0007413)	0.7712	AMIGO1						ether lipid metabolic process (GO:0046485)	0.726489	FAR1
regulation of nuclear-transcribed mRNA poly(A) tail shortening (GO:0060211)	0.885654	CNOT1;CPEB3		cardiocyte differentiation (GO:0035051)	0.7712	CBY1						heterochromatin organization (GO:0070828)	0.726489	PRDM16
regulation of phospholipase C activity (GO:1900274)	0.885654	BICD1;ESR1		carnitine metabolic process (GO:0009437)	0.7712	SHMT1						histone H3-K4 trimethylation (GO:0080182)	0.726489	KMT2D
regulation of sequestering of triglyceride (GO:0010889)	0.885654	PLIN3;PNPLA2		cell cycle checkpoint signaling (GO:0000075)	0.7712	NABP1						intestinal absorption (GO:0050892)	0.726489	NPC1L1
negative regulation of mitochondrion organization (GO:0010823)	0.885654	FLCN;PINK1;OPA1;OMA1		cell differentiation in hindbrain (GO:0021533)	0.7712	OPHN1						microvillus organization (GO:0032528)	0.726489	STK26
phosphatidylinositol 3-kinase signaling (GO:0014065)	0.885654	NYAP1;ERBB3;PIK3CB;ZFP36L1		cellular response to fluid shear stress (GO:0071498)	0.7712	ASS1						monoacylglycerol metabolic process (GO:0046462)	0.726489	PLA2G4A
positive regulation of DNA binding (GO:0043388)	0.885654	PINX1;EDF1;PARK7;NME1		cGMP metabolic process (GO:0046068)	0.7712	NPR1						N-terminal protein amino acid modification (GO:0031365)	0.726489	NAA40
positive regulation of release of sequestered calcium ion into cytosol (GO:0051281)	0.885654	HTT;CALM3;THY1;CX3CL1		dermatan sulfate biosynthetic process (GO:0030208)	0.7712	UST						NAD biosynthesis via nicotinamide riboside salvage pathway (GO:0034356)	0.726489	PARP16
striated muscle tissue development (GO:0014706)	0.885654	IGSF8;SVIL;PGM5;BVES		dosage compensation by inactivation of X chromosome (GO:0009048)	0.7712	RBM15						negative regulation of bone mineralization (GO:0030502)	0.726489	ECM1
neuron projection morphogenesis (GO:0048812)	0.885654	MEF2A;CNTNAP1;NYAP1;MAP1S;DAB2IP;BAIAP2;PARD6B;PAK1;CDK5;TAOK3;TAOK1;CTNNB1;KIF20B;PAK3;MAP4K4		early endosome to Golgi transport (GO:0034498)	0.7712	SURF4						negative regulation of cell activation (GO:0050866)	0.726489	C1QTNF1
organonitrogen compound catabolic process (GO:1901565)	0.885654	LRSAM1;SGPL1;PLA2G4A;LNPEP;LTA4H;CLN8;PLA2G7		endoplasmic reticulum membrane organization (GO:0090158)	0.7712	ARL6IP1						negative regulation of cell migration involved in sprouting angiogenesis (GO:0090051)	0.726489	NOTCH1
Wnt signaling pathway (GO:0016055)	0.885654	SNX3;WNT6;RARG;FZD2;WNT3A;TCF7;LRP5;CTNNB1;WLS;BCL9L		epithelial cell-cell adhesion (GO:0090136)	0.7712	KIFC3						negative regulation of cyclase activity (GO:0031280)	0.726489	ADGRV1
neurogenesis (GO:0022008)	0.885654	CDK6;ROGDI;WDR62;THOC2;CDK5RAP2		eye photoreceptor cell differentiation (GO:0001754)	0.7712	TULP1						negative regulation of neuroinflammatory response (GO:0150079)	0.726489	PTPRC
positive regulation of mRNA catabolic process (GO:0061014)	0.885654	UPF1;PNPT1;CNOT1;CPEB3;ZFP36L1		glutamine metabolic process (GO:0006541)	0.7712	GLUL						negative regulation of T cell mediated immunity (GO:0002710)	0.726489	PTPRC
positive regulation of osteoblast differentiation (GO:0045669)	0.885654	WWTR1;ATP6AP1;LRP5;SUCO;BMPR1B		glycine metabolic process (GO:0006544)	0.7712	SHMT1						neurotransmitter biosynthetic process (GO:0042136)	0.726489	SLC6A4
positive regulation of stress fiber assembly (GO:0051496)	0.885654	PAK1;LIMCH1;LIMK1;NF2;SORBS3		lysine catabolic process (GO:0006554)	0.7712	DLST						nucleoside triphosphate metabolic process (GO:0009141)	0.726489	AK1
protein K63-linked ubiquitination (GO:0070534)	0.885654	UBE2T;UBE2V2;UBE2N;WWP2;PRPF19		lysine metabolic process (GO:0006553)	0.7712	DLST						peptidyl-serine dephosphorylation (GO:0070262)	0.726489	PPP1CA
response to amyloid-beta (GO:1904645)	0.885654	CACNB1;EPHA4;GJA1;CDK5;MMP3		magnesium ion transport (GO:0015693)	0.7712	NIPAL4						positive regulation of brown fat cell differentiation (GO:0090336)	0.726489	METRNL
positive regulation of vasculature development (GO:1904018)	0.885654	MYDGF;SMOC2;XBP1;ECM1;RAMP2;RRAS;GAB1;CTSH;PRKCA;VEGFD;BRCA1		megakaryocyte differentiation (GO:0030219)	0.7712	SH2B3						positive regulation of cyclase activity (GO:0031281)	0.726489	STIM1
negative regulation of cell adhesion (GO:0007162)	0.885654	PLXND1;ERBB3;CDH1;ARHGDIA;PDE3B;NF2;CX3CL1;SIPA1		microtubule anchoring at microtubule organizing center (GO:0072393)	0.7712	NIN						positive regulation of glycogen biosynthetic process (GO:0045725)	0.726489	AKT1
regulation of actin filament polymerization (GO:0030833)	0.885654	LATS1;WASHC5;MTPN;HAX1;TWF2;ARHGAP18;PAK3;BAIAP2		mitochondrial genome maintenance (GO:0000002)	0.7712	SLC25A4						positive regulation of glycoprotein biosynthetic process (GO:0010560)	0.726489	ABCA2
regulation of actin filament-based process (GO:0032970)	0.885654	PAK1;TAOK1;ARHGEF19;TWF2;ARHGAP18;PAK3;BAIAP2;IQGAP3		modulation by host of viral process (GO:0044788)	0.7712	PPIB						positive regulation of granulocyte macrophage colony-stimulating factor production (GO:0032725)	0.726489	DDX58
ubiquitin-dependent ERAD pathway (GO:0030433)	0.885654	VCP;WFS1;EDEM1;SEL1L;UBQLN1;AUP1;ERLIN2;HSP90B1		morphogenesis of a polarized epithelium (GO:0001738)	0.7712	FUZ						positive regulation of long-term synaptic potentiation (GO:1900273)	0.726489	LGMN
activation of Janus kinase activity (GO:0042976)	0.885654	GHR		mRNA transcription (GO:0009299)	0.7712	DDX5						positive regulation of potassium ion transmembrane transporter activity (GO:1901018)	0.726489	GALR2
adherens junction maintenance (GO:0034334)	0.885654	KIFC3		negative regulation of cell division (GO:0051782)	0.7712	CHMP4C						positive regulation of regulatory T cell differentiation (GO:0045591)	0.726489	VSIR
adiponectin-activated signaling pathway (GO:0033211)	0.885654	ADIPOR1		negative regulation of cellular response to vascular endothelial growth factor stimulus (GO:1902548)	0.7712	DAB2IP						positive regulation of sodium ion transmembrane transporter activity (GO:2000651)	0.726489	ACTN4
alditol metabolic process (GO:0019400)	0.885654	COQ3		negative regulation of fatty acid biosynthetic process (GO:0045717)	0.7712	ERLIN2						positive regulation of type 2 immune response (GO:0002830)	0.726489	DENND1B
aminophospholipid transport (GO:0015917)	0.885654	ATP8A1		negative regulation of hemostasis (GO:1900047)	0.7712	ADTRP						protein localization to kinetochore (GO:0034501)	0.726489	TTK
amylin receptor signaling pathway (GO:0097647)	0.885654	RAMP2		negative regulation of JUN kinase activity (GO:0043508)	0.7712	PDCD4						quinone biosynthetic process (GO:1901663)	0.726489	COQ7
bundle of His cell-Purkinje myocyte adhesion involved in cell communication (GO:0086073)	0.885654	DSG2		negative regulation of leukocyte apoptotic process (GO:2000107)	0.7712	GAS6						regulation of cell projection organization (GO:0031344)	0.726489	PROM2
cell junction disassembly (GO:0150146)	0.885654	CX3CL1		negative regulation of release of sequestered calcium ion into cytosol (GO:0051280)	0.7712	CALM3						regulation of DNA methylation-dependent heterochromatin assembly (GO:0090308)	0.726489	DNMT1
cellular carbohydrate catabolic process (GO:0044275)	0.885654	NEU2		negative regulation of ryanodine-sensitive calcium-release channel activity (GO:0060315)	0.7712	CALM3						regulation of integrin-mediated signaling pathway (GO:2001044)	0.726489	FLNA
cellular heat acclimation (GO:0070370)	0.885654	RBBP7		neurotransmitter uptake (GO:0001504)	0.7712	GLUL						regulation of protein kinase C signaling (GO:0090036)	0.726489	ADGRV1
cellular lipid biosynthetic process (GO:0097384)	0.885654	FAR1		nucleoside salvage (GO:0043174)	0.7712	UCK1						regulation of response to interferon-gamma (GO:0060330)	0.726489	HSP90AB1
cellular response to salt (GO:1902075)	0.885654	HSF1		organic hydroxy compound catabolic process (GO:1901616)	0.7712	LDHD						regulation of retinoic acid receptor signaling pathway (GO:0048385)	0.726489	CALR
cellular triglyceride homeostasis (GO:0035356)	0.885654	XBP1		phosphate ion transmembrane transport (GO:0035435)	0.7712	SLC25A30						renal absorption (GO:0070293)	0.726489	MAGED2
chondrocyte development (GO:0002063)	0.885654	BMPR1B		phospholipid efflux (GO:0033700)	0.7712	ABCG1						response to UV-A (GO:0070141)	0.726489	AKT1
chromatin organization involved in negative regulation of transcription (GO:0097549)	0.885654	SMCHD1		phospholipid homeostasis (GO:0055091)	0.7712	ABCG1						secondary palate development (GO:0062009)	0.726489	WNT7A
cobalamin transport (GO:0015889)	0.885654	TCN2		positive regulation of actin filament depolymerization (GO:0030836)	0.7712	WDR1						secretion (GO:0046903)	0.726489	NPR1
diadenosine polyphosphate catabolic process (GO:0015961)	0.885654	NUDT11		positive regulation of cardiocyte differentiation (GO:1905209)	0.7712	WNT3A						sequestering of extracellular ligand from receptor (GO:0035581)	0.726489	NBL1
ear development (GO:0043583)	0.885654	ECE1		positive regulation of fatty acid oxidation (GO:0046321)	0.7712	PPARGC1A						striated muscle cell development (GO:0055002)	0.726489	TMOD4
embryonic hindlimb morphogenesis (GO:0035116)	0.885654	RARG		positive regulation of neuroinflammatory response (GO:0150078)	0.7712	IL33						sulfate transport (GO:0008272)	0.726489	SLC25A30
embryonic skeletal joint development (GO:0072498)	0.885654	COL2A1		positive regulation of protein localization to chromosome, telomeric region (GO:1904816)	0.7712	CCT3						synaptic membrane adhesion (GO:0099560)	0.726489	LRFN4
endoplasmic reticulum localization (GO:0051643)	0.885654	ZBED3		positive regulation of pseudopodium assembly (GO:0031274)	0.7712	CDC42						T cell differentiation in thymus (GO:0033077)	0.726489	PTPRC
enzyme-directed rRNA pseudouridine synthesis (GO:0000455)	0.885654	DKC1		positive regulation of sodium ion transmembrane transport (GO:1902307)	0.7712	GLRX						arachidonic acid metabolic process (GO:0019369)	0.726489	PLA2G4A;ALOXE3;PTGES
epithelial tube branching involved in lung morphogenesis (GO:0060441)	0.885654	CTSH		positive regulation of T-helper 17 type immune response (GO:2000318)	0.7712	NLRP10						icosanoid metabolic process (GO:0006690)	0.726489	GGT5;PLA2G4A;ALOXE3
establishment of lymphocyte polarity (GO:0001767)	0.885654	SNX27		positive regulation of vascular permeability (GO:0043117)	0.7712	TRPV4						negative regulation of cell cycle G2/M phase transition (GO:1902750)	0.726489	PSMD2;PSMF1;PSMB9
free ubiquitin chain polymerization (GO:0010994)	0.885654	UBE2C		presynapse organization (GO:0099172)	0.7712	WNT3A						negative regulation of DNA recombination (GO:0045910)	0.726489	MSH3;POLR2B;TINF2
gamma-aminobutyric acid transport (GO:0015812)	0.885654	SLC6A6		protein auto-ADP-ribosylation (GO:0070213)	0.7712	PARP6						positive regulation of cell junction assembly (GO:1901890)	0.726489	COL16A1;NPHP1;WNT7A
gastrulation with mouth forming second (GO:0001702)	0.885654	LRP5		protein import into peroxisome matrix (GO:0016558)	0.7712	PEX1						positive regulation of proteolysis (GO:0045862)	0.726489	ASPH;CLN6;NKD2
GDP-mannose metabolic process (GO:0019673)	0.885654	PMM1		protein localization to synapse (GO:0035418)	0.7712	SHANK1						regulation of mitotic nuclear division (GO:0007088)	0.726489	ANAPC15;CHEK1;CDK5RAP2
glycerol ether biosynthetic process (GO:0046504)	0.885654	FAR1		protein mono-ADP-ribosylation (GO:0140289)	0.7712	PARP6						proteasome-mediated ubiquitin-dependent protein catabolic process (GO:0043161)	0.728921	ANAPC15;HACE1;ZFAND2A;FAF2;HERPUD1;PSMB9;FOXRED2;CDC23;PSMD2;TRIM2;DNAJC10;CDK2;CTNNB1;PSMF1;ANAPC1
growth hormone secretion (GO:0030252)	0.885654	CDK16		purine nucleoside monophosphate biosynthetic process (GO:0009127)	0.7712	PAICS						dendrite morphogenesis (GO:0048813)	0.733235	LRP4;WNT7A
heat acclimation (GO:0010286)	0.885654	RBBP7		purine nucleotide biosynthetic process (GO:0006164)	0.7712	PRPSAP2						membrane fusion (GO:0061025)	0.733235	HACE1;RABEP1
heparan sulfate proteoglycan biosynthetic process, enzymatic modification (GO:0015015)	0.885654	HS2ST1		regulation of actin filament depolymerization (GO:0030834)	0.7712	WDR1						mitochondrion disassembly (GO:0061726)	0.733235	FUNDC2;MAP1LC3B
hepatocyte differentiation (GO:0070365)	0.885654	E2F8		regulation of actin nucleation (GO:0051125)	0.7712	ARF1						negative regulation of DNA metabolic process (GO:0051053)	0.733235	XRCC5;MSH3
histamine metabolic process (GO:0001692)	0.885654	HNMT		regulation of alcohol biosynthetic process (GO:1902930)	0.7712	ABCA2						positive regulation of cytokine-mediated signaling pathway (GO:0001961)	0.733235	HSPA1B;HSPA1A
histone H4-K12 acetylation (GO:0043983)	0.885654	MEAF6		regulation of hemopoiesis (GO:1903706)	0.7712	MAFB						positive regulation of interferon-beta production (GO:0032728)	0.733235	DHX9;DDX58
hydrogen sulfide metabolic process (GO:0070813)	0.885654	ETHE1		regulation of keratinocyte migration (GO:0051547)	0.7712	MAPRE2						positive regulation of mitotic nuclear division (GO:0045840)	0.733235	CDC23;ESPL1
imitative learning (GO:0098596)	0.885654	HTT		regulation of MHC class II biosynthetic process (GO:0045346)	0.7712	TMEM106A						positive regulation of myeloid leukocyte differentiation (GO:0002763)	0.733235	CTNNBIP1;PRKCA
IMP biosynthetic process (GO:0006188)	0.885654	AMPD2		regulation of myoblast fusion (GO:1901739)	0.7712	EHD1						regulation of embryonic development (GO:0045995)	0.733235	TDG;RBM19
inclusion body assembly (GO:0070841)	0.885654	TRIM37		regulation of nucleobase-containing compound metabolic process (GO:0019219)	0.7712	PCBP2						regulation of receptor internalization (GO:0002090)	0.733235	AHI1;TBC1D5
indolalkylamine metabolic process (GO:0006586)	0.885654	AANAT		regulation of oxidative stress-induced cell death (GO:1903201)	0.7712	MMP3						retina homeostasis (GO:0001895)	0.733235	WHRN;HSPB1
isoleucine metabolic process (GO:0006549)	0.885654	ACAT1		regulation of pseudopodium assembly (GO:0031272)	0.7712	CDC42						Wnt signaling pathway, calcium modulating pathway (GO:0007223)	0.733235	GNB1;CTNNB1
leucine transport (GO:0015820)	0.885654	SLC6A17		regulation of vascular associated smooth muscle cell migration (GO:1904752)	0.7712	PDGFB						defense response to symbiont (GO:0140546)	0.733235	PTPRC;DDX58;EIF2AK2;FLNA;SERINC3;MAP3K14
maintenance of DNA methylation (GO:0010216)	0.885654	DNMT1		replicative senescence (GO:0090399)	0.7712	CHEK1						positive regulation of cell growth (GO:0030307)	0.733235	SHTN1;LIMK1;AKT1;INO80;DNPH1
melanosome assembly (GO:1903232)	0.885654	RAB32		sphingoid metabolic process (GO:0046519)	0.7712	PLPP2						eye development (GO:0001654)	0.733235	TSKU;FREM2;PBX1
mitochondrial protein catabolic process (GO:0035694)	0.885654	BNIP3L		synaptic vesicle fusion to presynaptic active zone membrane (GO:0031629)	0.7712	PRRT2						negative regulation of neuron projection development (GO:0010977)	0.733235	LRP4;CBFA2T2;TSKU
mitochondrial proton-transporting ATP synthase complex assembly (GO:0033615)	0.885654	FMC1		tyrosine metabolic process (GO:0006570)	0.7712	FAH						regulation of phagocytosis (GO:0050764)	0.733235	PTPRC;ABCA7;CALR
mitochondrial ribosome assembly (GO:0061668)	0.885654	DHX30		very-low-density lipoprotein particle assembly (GO:0034379)	0.7712	MTTP						RNA modification (GO:0009451)	0.733235	NAT10;ADAR;ADARB1
monoubiquitinated protein deubiquitination (GO:0035520)	0.885654	USP1		cognition (GO:0050890)	0.7712	CHMP2B;GPR155;DGCR2						regulation of organelle organization (GO:0033043)	0.733235	SYDE1;SAR1B;SURF4;ARHGEF5
morphogenesis of an endothelium (GO:0003159)	0.885654	CTNNB1		myelination (GO:0042552)	0.7712	AMIGO1;MBP;DEGS1						protein targeting (GO:0006605)	0.733235	PIKFYVE;PITRM1;ZFAND2A;LONP2;TIMM17B;ZDHHC15
N-terminal peptidyl-methionine acetylation (GO:0017196)	0.885654	NAA60		negative regulation of tumor necrosis factor superfamily cytokine production (GO:1903556)	0.7712	PTPN6;GAS6;CX3CL1						regulation of protein secretion (GO:0050708)	0.733235	DPP4;ITPR1;ITPR2;PRKCA;ABCG1;DISP1
negative regulation of amino acid transport (GO:0051956)	0.885654	SLC43A1		regulation of protein metabolic process (GO:0051246)	0.7712	PM20D2;WFS1;ZDHHC2						protein transport (GO:0015031)	0.733235	RABGAP1L;SAR1B;CLU;DNAJC27;SCAMP2;PDIA4;EHD1;GGA3;TBC1D5;RAB15;CHMP1A;TLK1;CHMP3;COPG2;COPG1;ABCG1;TBC1D16
negative regulation of Arp2/3 complex-mediated actin nucleation (GO:0034316)	0.885654	PICK1		regulation of cellular component organization (GO:0051128)	0.7712	HSPA8;RAB5C;OPHN1;WNT3A;METTL4;DAB2IP;CAMSAP2;AURKA						negative regulation of protein modification process (GO:0031400)	0.733235	PRKDC;TINF2;DNAJC10;ARPP19
negative regulation of astrocyte differentiation (GO:0048712)	0.885654	NR1D1		alpha-amino acid catabolic process (GO:1901606)	0.7712	ALDH4A1;FAH						Arp2/3 complex-mediated actin nucleation (GO:0034314)	0.733235	ARPC1A
negative regulation of cardiac muscle tissue growth (GO:0055022)	0.885654	GSK3A		ion homeostasis (GO:0050801)	0.7712	SLC4A9;FHL1						cellular response to estrogen stimulus (GO:0071391)	0.733235	WBP2
negative regulation of CD8-positive, alpha-beta T cell activation (GO:2001186)	0.885654	VSIR		negative regulation of cytoskeleton organization (GO:0051494)	0.7712	SHANK1;PFN2						clathrin coat assembly (GO:0048268)	0.733235	NSG1
negative regulation of cellular response to hypoxia (GO:1900038)	0.885654	ENO1		negative regulation of gene expression, epigenetic (GO:0045814)	0.7712	AEBP2;EED						embryonic cranial skeleton morphogenesis (GO:0048701)	0.733235	MTHFD1
negative regulation of chemokine-mediated signaling pathway (GO:0070100)	0.885654	SH2B3		negative regulation of interleukin-1 production (GO:0032692)	0.7712	GAS6;CX3CL1						endoderm development (GO:0007492)	0.733235	KIF16B
negative regulation of endoplasmic reticulum calcium ion concentration (GO:0032471)	0.885654	THADA		negative regulation of Notch signaling pathway (GO:0045746)	0.7712	MMP14;WWP2						endoplasmic reticulum tubular network organization (GO:0071786)	0.733235	RTN3
negative regulation of ERAD pathway (GO:1904293)	0.885654	USP14		non-motile cilium assembly (GO:1905515)	0.7712	FUZ;TMEM80						establishment of spindle localization (GO:0051293)	0.733235	ESPL1
negative regulation of establishment of protein localization to mitochondrion (GO:1903748)	0.885654	LMAN1		phosphatidylcholine acyl-chain remodeling (GO:0036151)	0.7712	PLA2G4A;PLBD1						fatty acid beta-oxidation using acyl-CoA oxidase (GO:0033540)	0.733235	CROT
negative regulation of hematopoietic progenitor cell differentiation (GO:1901533)	0.885654	MYB		positive regulation of endopeptidase activity (GO:0010950)	0.7712	NCSTN;MBP						fibrinolysis (GO:0042730)	0.733235	PLAT
negative regulation of lamellipodium organization (GO:1902744)	0.885654	ARPIN		primary neural tube formation (GO:0014020)	0.7712	MTHFD1L;FUZ						G protein-coupled glutamate receptor signaling pathway (GO:0007216)	0.733235	GRM4
negative regulation of lens fiber cell differentiation (GO:1902747)	0.885654	SPRY1		regulation of protein localization to membrane (GO:1905475)	0.7712	MMP14;ZDHHC2						glucan catabolic process (GO:0009251)	0.733235	PYGB
negative regulation of morphogenesis of an epithelium (GO:1905331)	0.885654	NKD1		regulation of type I interferon-mediated signaling pathway (GO:0060338)	0.7712	TRIM6;PTPN6						glucosamine-containing compound metabolic process (GO:1901071)	0.733235	LARGE1
negative regulation of neuron migration (GO:2001223)	0.885654	CX3CL1		regulation of programmed cell death (GO:0043067)	0.771901	RARG;BCL2L11;ANP32A;WFS1;ANP32E;TNFSF9;PTPN6;CALR;BID;FBXO10;BIRC3						glycogen catabolic process (GO:0005980)	0.733235	PYGB
negative regulation of protein targeting to membrane (GO:0090315)	0.885654	INPP5K		positive regulation of protein catabolic process (GO:0045732)	0.778712	FZR1;RDX;DAB2IP;WWP2;DTL						histone H3 deacetylation (GO:0070932)	0.733235	HDAC1
negative regulation of relaxation of muscle (GO:1901078)	0.885654	PDE4B		neuron projection morphogenesis (GO:0048812)	0.78032	CDC42;SHTN1;PAK1;DBNL;DAB2IP;DIP2A;PAK3;SHANK1						histone mRNA catabolic process (GO:0071044)	0.733235	ATM
negative regulation of sequestering of triglyceride (GO:0010891)	0.885654	PNPLA2		protein localization to cell periphery (GO:1990778)	0.78032	EHD1;CACNB3;RAB40B;RDX;PKP3;LIN7C;GAS6;ZDHHC2						integrated stress response signaling (GO:0140467)	0.733235	HERPUD1
nephric duct morphogenesis (GO:0072178)	0.885654	GPC3		anion transmembrane transport (GO:0098656)	0.781085	SLC25A1;SLC35B1;SLC25A30;SLC25A4						intracellular cholesterol transport (GO:0032367)	0.733235	ABCG1
neuroepithelial cell differentiation (GO:0060563)	0.885654	BCCIP		positive regulation of catabolic process (GO:0009896)	0.781085	FZR1;DAB2IP;WWP2;DTL						lipoxygenase pathway (GO:0019372)	0.733235	ALOXE3
neurotransmitter receptor transport, endosome to postsynaptic membrane (GO:0098887)	0.885654	GRIP2		protein N-linked glycosylation (GO:0006487)	0.781085	DPM1;PMM1;ALG14;MAN1C1						macrophage differentiation (GO:0030225)	0.733235	PARP1
neurotransmitter-gated ion channel clustering (GO:0072578)	0.885654	GPHN		regulation of viral genome replication (GO:0045069)	0.781085	IFITM3;TRIM6;IFITM2;PPID						mammary gland epithelium development (GO:0061180)	0.733235	AKT1
nucleotide transport (GO:0006862)	0.885654	SLC25A19		vascular endothelial growth factor receptor signaling pathway (GO:0048010)	0.781085	CDC42;MAPKAPK3;DAB2IP;VEGFD						medium-chain fatty acid metabolic process (GO:0051791)	0.733235	CROT
oxygen homeostasis (GO:0032364)	0.885654	SOD2		epithelium development (GO:0060429)	0.781957	NDRG4;PCNA;ANXA4;TIMELESS;CDK1;ANXA7;VDAC1						membrane raft organization (GO:0031579)	0.733235	ABCA7
pentose-phosphate shunt, non-oxidative branch (GO:0009052)	0.885654	TALDO1		negative regulation of catabolic process (GO:0009895)	0.781957	BSCL2;SERPINB12;BANP						microvillus assembly (GO:0030033)	0.733235	STK26
peptide antigen assembly with MHC protein complex (GO:0002501)	0.885654	CALR		response to glucose (GO:0009749)	0.781957	PDK3;GAS6;ZBED3						negative regulation of androgen receptor signaling pathway (GO:0060766)	0.733235	HDAC1
peptidyl-glutamine methylation (GO:0018364)	0.885654	SIRT7		response to unfolded protein (GO:0006986)	0.781957	HSPA8;HSPH1;DAB2IP						negative regulation of blood pressure (GO:0045776)	0.733235	PRCP
piRNA biosynthetic process (GO:1990511)	0.885654	MYBL1		negative regulation of phosphorylation (GO:0042326)	0.781957	CDKN2C;DNAJC10;DAB2IP;CORO1C;ZBED3						negative regulation of leukocyte mediated cytotoxicity (GO:0001911)	0.733235	PTPRC
plus-end-directed organelle transport along microtubule (GO:0072386)	0.885654	KIFAP3		positive regulation of endothelial cell migration (GO:0010595)	0.781957	NUS1;ADAM17;PDGFB;CALR;RIN2						negative regulation of ubiquitin-protein transferase activity (GO:0051444)	0.733235	LIMK1
polyphosphate metabolic process (GO:0006797)	0.885654	PRUNE1		regulation of neuron death (GO:1901214)	0.781957	INPP5A;SIGMAR1;HTRA2;PPARGC1A;MAP3K5						neurotrophin TRK receptor signaling pathway (GO:0048011)	0.733235	CASP3
positive regulation of autophagy of mitochondrion in response to mitochondrial depolarization (GO:1904925)	0.885654	PINK1		cardiac muscle cell action potential involved in contraction (GO:0086002)	0.781957	KCNQ1;CACNA1D						nucleobase-containing small molecule catabolic process (GO:0034656)	0.733235	NUDT1
positive regulation of endoplasmic reticulum stress-induced intrinsic apoptotic signaling pathway (GO:1902237)	0.885654	BOK		cellular nitrogen compound biosynthetic process (GO:0044271)	0.781957	CYB5B;ABCA2						phosphatidylethanolamine biosynthetic process (GO:0006646)	0.733235	ETNK1
positive regulation of epithelial cell differentiation involved in kidney development (GO:2000698)	0.885654	LIF		negative regulation of osteoblast differentiation (GO:0045668)	0.781957	CDK6;LRP5						photoreceptor cell development (GO:0042461)	0.733235	AHI1
positive regulation of gluconeogenesis (GO:0045722)	0.885654	PPARGC1A		negative regulation of response to biotic stimulus (GO:0002832)	0.781957	RNF26;PCBP2						phototransduction, visible light (GO:0007603)	0.733235	GNB1
positive regulation of granulocyte differentiation (GO:0030854)	0.885654	HAX1		phosphatidylethanolamine metabolic process (GO:0046337)	0.781957	PHOSPHO1;SELENOI						positive regulation of chromatin organization (GO:1905269)	0.733235	TINF2
positive regulation of I-kappaB phosphorylation (GO:1903721)	0.885654	CX3CL1		regulation of cellular pH (GO:0030641)	0.781957	SLC4A9;SLC9A8						positive regulation of DNA damage response, signal transduction by p53 class mediator (GO:0043517)	0.733235	ATM
positive regulation of immune response to tumor cell (GO:0002839)	0.885654	HSPD1		regulation of transmembrane receptor protein serine/threonine kinase signaling pathway (GO:0090092)	0.781957	TGFBR3;FSTL3						positive regulation of glycogen metabolic process (GO:0070875)	0.733235	AKT1
positive regulation of ion transmembrane transport (GO:0034767)	0.885654	PDZK1		tube closure (GO:0060606)	0.781957	MTHFD1L;FUZ						positive regulation of keratinocyte differentiation (GO:0045618)	0.733235	NCOA3
positive regulation of plasminogen activation (GO:0010756)	0.885654	ENO1		canonical Wnt signaling pathway (GO:0060070)	0.781957	RARG;WNT3A;FZD6;LRP5						positive regulation of lyase activity (GO:0051349)	0.733235	STIM1
positive regulation of T cell mediated immune response to tumor cell (GO:0002842)	0.885654	HSPD1		negative regulation of transforming growth factor beta receptor signaling pathway (GO:0030512)	0.781957	ADAM17;SNX25;SPRY1;SNX6						positive regulation of pattern recognition receptor signaling pathway (GO:0062208)	0.733235	DDX60
positive regulation of tau-protein kinase activity (GO:1902949)	0.885654	HSP90AB1		regulation of translational initiation (GO:0006446)	0.781957	KHDRBS1;NCBP2;EIF4EBP2;MIF4GD						positive regulation of protein export from nucleus (GO:0046827)	0.733235	XPO4
positive regulation of toll-like receptor 2 signaling pathway (GO:0034137)	0.885654	PJA2		regulation of tyrosine phosphorylation of STAT protein (GO:0042509)	0.781957	PPP2R1A;TNFRSF18;LIF;SH2B3						positive regulation of secretion (GO:0051047)	0.733235	NPR1
positive regulation of tooth mineralization (GO:0070172)	0.885654	WNT6		positive regulation of cellular metabolic process (GO:0031325)	0.781957	ATAD1;CCNB1;WNT3A;PDGFB;CDK1;ACACA						protein hydroxylation (GO:0018126)	0.733235	ASPH
positive regulation of Wnt signaling pathway, planar cell polarity pathway (GO:2000096)	0.885654	NKD1		AMP metabolic process (GO:0046033)	0.781957	NUDT2						protein kinase A signaling (GO:0010737)	0.733235	PRKACB
pronephros development (GO:0048793)	0.885654	SEC61A1		atrial cardiac muscle cell action potential (GO:0086014)	0.781957	KCNQ1						pyrimidine nucleoside metabolic process (GO:0006213)	0.733235	CAD
protein deubiquitination involved in ubiquitin-dependent protein catabolic process (GO:0071947)	0.885654	USP9X		carboxylic acid biosynthetic process (GO:0046394)	0.781957	UGDH						regulation of amyloid fibril formation (GO:1905906)	0.733235	CLU
protein geranylgeranylation (GO:0018344)	0.885654	CHM		cell part morphogenesis (GO:0032990)	0.781957	MFF						regulation of clathrin-dependent endocytosis (GO:2000369)	0.733235	PROM2
protein K27-linked ubiquitination (GO:0044314)	0.885654	UBE2T		chondroitin sulfate catabolic process (GO:0030207)	0.781957	IDS						regulation of establishment of protein localization (GO:0070201)	0.733235	CTSD
protein K29-linked ubiquitination (GO:0035519)	0.885654	UBE2T		chromatin organization involved in regulation of transcription (GO:0034401)	0.781957	CHEK1						regulation of extracellular matrix disassembly (GO:0010715)	0.733235	DPP4
protein repair (GO:0030091)	0.885654	MSRB1		dermatan sulfate metabolic process (GO:0030205)	0.781957	UST						regulation of extracellular matrix organization (GO:1903053)	0.733235	NOTCH1
proton-transporting V-type ATPase complex assembly (GO:0070070)	0.885654	TM9SF4		detection of calcium ion (GO:0005513)	0.781957	CALM3						regulation of integrin activation (GO:0033623)	0.733235	PIEZO1
pteridine-containing compound biosynthetic process (GO:0042559)	0.885654	DHFR		DNA catabolic process (GO:0006308)	0.781957	DNASE1						regulation of macrophage differentiation (GO:0045649)	0.733235	PRKCA
purine nucleobase transport (GO:0006863)	0.885654	VDAC3		DNA replication-independent nucleosome organization (GO:0034724)	0.781957	HAT1						regulation of microglial cell activation (GO:1903978)	0.733235	PTPRC
regulation of adiponectin secretion (GO:0070163)	0.885654	RAB11FIP3		embryonic hemopoiesis (GO:0035162)	0.781957	SH2B3						regulation of non-canonical Wnt signaling pathway (GO:2000050)	0.733235	ZNRF3
regulation of centriole elongation (GO:1903722)	0.885654	CCP110		extracellular transport (GO:0006858)	0.781957	WWP2						response to acidic pH (GO:0010447)	0.733235	LGMN
regulation of DNA demethylation (GO:1901535)	0.885654	USP9X		Golgi ribbon formation (GO:0090161)	0.781957	STX6						response to muscle stretch (GO:0035994)	0.733235	CTNNB1
regulation of glutamate receptor signaling pathway (GO:1900449)	0.885654	CX3CL1		intracellular sterol transport (GO:0032366)	0.781957	ABCG1						steroid hormone mediated signaling pathway (GO:0043401)	0.733235	NR3C1
regulation of hepatocyte proliferation (GO:2000345)	0.885654	XBP1		intraciliary retrograde transport (GO:0035721)	0.781957	TTC21B						T cell proliferation (GO:0042098)	0.733235	CADM1
regulation of hydrogen peroxide metabolic process (GO:0010310)	0.885654	MMP3		microtubule-based transport (GO:0099111)	0.781957	DYNC1I2						tRNA 5'-end processing (GO:0099116)	0.733235	TRMT10C
regulation of keratinocyte apoptotic process (GO:1902172)	0.885654	ZFP36L1		mitochondrial outer membrane permeabilization (GO:0097345)	0.781957	BCL2L11						tRNA splicing, via endonucleolytic cleavage and ligation (GO:0006388)	0.733235	CSTF2
regulation of long-chain fatty acid import across plasma membrane (GO:0010746)	0.885654	ACSL5		muscle tissue development (GO:0060537)	0.781957	PGM5						ubiquinone metabolic process (GO:0006743)	0.733235	COQ7
regulation of macrophage proliferation (GO:0120040)	0.885654	IL33		negative regulation of cell morphogenesis involved in differentiation (GO:0010771)	0.781957	CORO1C						vitamin D metabolic process (GO:0042359)	0.733235	LGMN
regulation of mast cell chemotaxis (GO:0060753)	0.885654	VEGFD		negative regulation of cellular senescence (GO:2000773)	0.781957	CDK6						acyl-CoA metabolic process (GO:0006637)	0.734803	SUCLG2;HMGCS2
regulation of mRNA export from nucleus (GO:0010793)	0.885654	TPR		negative regulation of chromatin organization (GO:1905268)	0.781957	ATAD2						positive regulation of signaling receptor activity (GO:2000273)	0.734803	HDAC1;NCOA3
regulation of NK T cell activation (GO:0051133)	0.885654	HSPH1		negative regulation of chromatin silencing (GO:0031936)	0.781957	ATAD2						regulation of glucose import (GO:0046324)	0.734803	AKT1;ARPP19
regulation of pro-B cell differentiation (GO:2000973)	0.885654	FLCN		negative regulation of epidermal growth factor-activated receptor activity (GO:0007175)	0.781957	SNX6						regulation of vascular associated smooth muscle cell proliferation (GO:1904705)	0.734803	DNMT1;FOXJ2
regulation of protein localization to cilium (GO:1903564)	0.885654	CCDC66		negative regulation of gene silencing (GO:0060969)	0.781957	ATAD2						circulatory system development (GO:0072359)	0.737557	CXADR;NOTCH1;PDLIM2;MTHFD1;ECE1;PDLIM5
regulation of relaxation of cardiac muscle (GO:1901897)	0.885654	PDE4B		negative regulation of hydrogen peroxide-induced cell death (GO:1903206)	0.781957	PDE8A						cellular metal ion homeostasis (GO:0006875)	0.740162	SLC24A2;STIM1;ATP2A3;RGN;CALR
regulation of response to reactive oxygen species (GO:1901031)	0.885654	DHFR		negative regulation of intrinsic apoptotic signaling pathway in response to DNA damage by p53 class mediator (GO:1902166)	0.781957	TAF9B						positive regulation of cytoskeleton organization (GO:0051495)	0.742488	WDR1;KATNBL1;LIMK1;CDC42EP1
regulation of ribonucleoprotein complex localization (GO:2000197)	0.885654	TPR		negative regulation of macrophage derived foam cell differentiation (GO:0010745)	0.781957	ABCG1						extracellular structure organization (GO:0043062)	0.742488	MMP11;COL16A1;ITGA3;SPOCK2;COL23A1;PAPLN;SPINK5;ITGA6;ITGAL;COL19A1
regulation of superoxide metabolic process (GO:0090322)	0.885654	DHFR		negative regulation of mononuclear cell migration (GO:0071676)	0.781957	ADTRP						apical junction assembly (GO:0043297)	0.742488	WDR1;TBCD;VCL
regulation of T-helper cell differentiation (GO:0045622)	0.885654	MYB		negative regulation of potassium ion transport (GO:0043267)	0.781957	STK39						lymphocyte proliferation (GO:0046651)	0.742488	HELLS;PTPRC
regulation of tooth mineralization (GO:0070170)	0.885654	WNT6		negative regulation of reactive oxygen species biosynthetic process (GO:1903427)	0.781957	ABCB7						lysosome organization (GO:0007040)	0.742488	HPS1;CLN6
regulation of type B pancreatic cell proliferation (GO:0061469)	0.885654	NR1D1		negative regulation of substrate adhesion-dependent cell spreading (GO:1900025)	0.781957	CORO1C						negative regulation of TOR signaling (GO:0032007)	0.742488	ATM;DEPDC5
response to gonadotropin (GO:0034698)	0.885654	TGFBR3		negative regulation of vascular endothelial growth factor receptor signaling pathway (GO:0030948)	0.781957	DAB2IP						negative regulation of ubiquitin-dependent protein catabolic process (GO:2000059)	0.742488	HSP90AB1;FHIT
response to peptidoglycan (GO:0032494)	0.885654	IRAK3		oligosaccharide-lipid intermediate biosynthetic process (GO:0006490)	0.781957	ALG14						positive regulation of cell development (GO:0010720)	0.742488	SPEN;NUMB
response to testosterone (GO:0033574)	0.885654	AR		pathway-restricted SMAD protein phosphorylation (GO:0060389)	0.781957	TGFBR3						positive regulation of production of molecular mediator of immune response (GO:0002702)	0.742488	PTPRC;PTPN22
retinal cone cell development (GO:0046549)	0.885654	THY1		positive regulation of adaptive immune response based on somatic recombination of immune receptors built from immunoglobulin superfamily domains (GO:0002824)	0.781957	NLRP10						positive regulation of signaling (GO:0023056)	0.742488	ILK;ECE1
retinal cone cell differentiation (GO:0042670)	0.885654	THY1		positive regulation of calcium ion import (GO:0090280)	0.781957	PDGFB						regulation of axon extension (GO:0030516)	0.742488	SHTN1;LIMK1
ruffle assembly (GO:0097178)	0.885654	INPP5K		positive regulation of fatty acid biosynthetic process (GO:0045723)	0.781957	MLXIPL						regulation of cell communication (GO:0010646)	0.742488	CXADR;SRI
SCF complex assembly (GO:0010265)	0.885654	CAND1		positive regulation of purine nucleotide biosynthetic process (GO:1900373)	0.781957	PPARGC1A						positive regulation of plasma membrane bounded cell projection assembly (GO:0120034)	0.742488	CDC42EP1;HTT;MARK4;ARHGAP35
snoRNA localization (GO:0048254)	0.885654	PRPF31		positive regulation of ruffle assembly (GO:1900029)	0.781957	HRAS						microtubule cytoskeleton organization involved in mitosis (GO:1902850)	0.742488	NEK9;SUN2;NUP107;ESPL1;CENPI;TTK
succinate transmembrane transport (GO:0071422)	0.885654	SLC25A10		positive regulation of transporter activity (GO:0032411)	0.781957	STK39						plasma membrane bounded cell projection organization (GO:0120036)	0.742488	EHD1;LIMA1;DOCK7;ATXN10;KIFAP3;MARK4
taurine metabolic process (GO:0019530)	0.885654	GHR		positive regulation of vascular endothelial cell proliferation (GO:1905564)	0.781957	ADAM17						rRNA processing (GO:0006364)	0.742488	HELQ;PDCD11;PRKDC;XRN2;NAT10;UTP20;MDN1;MPHOSPH6
tRNA pseudouridine synthesis (GO:0031119)	0.885654	PUS1		pteridine-containing compound metabolic process (GO:0042558)	0.781957	MTHFD1L						activation of NF-kappaB-inducing kinase activity (GO:0007250)	0.742488	TRAF2
tyrosine catabolic process (GO:0006572)	0.885654	FAH		pyrimidine deoxyribonucleotide catabolic process (GO:0009223)	0.781957	UNG						apoptotic DNA fragmentation (GO:0006309)	0.742488	CASP3
ventricular cardiac muscle cell development (GO:0055015)	0.885654	MEF2A		regulation of autophagosome maturation (GO:1901096)	0.781957	ADRB2						body fluid secretion (GO:0007589)	0.742488	NPR1
ventricular compact myocardium morphogenesis (GO:0003223)	0.885654	TGFBR3		regulation of chemokine (C-X-C motif) ligand 2 production (GO:2000341)	0.781957	MBP						cellular polysaccharide catabolic process (GO:0044247)	0.742488	PYGB
vesicle fusion with endoplasmic reticulum-Golgi intermediate compartment (ERGIC) membrane (GO:1990668)	0.885654	CALR		regulation of homotypic cell-cell adhesion (GO:0034110)	0.781957	RDX						cellular response to corticosteroid stimulus (GO:0071384)	0.742488	NR3C1
vesicle localization (GO:0051648)	0.885654	LIMK2		regulation of platelet-derived growth factor receptor signaling pathway (GO:0010640)	0.781957	NDRG4						cellular response to sterol (GO:0036315)	0.742488	OSBPL7
vocal learning (GO:0042297)	0.885654	HTT		regulation of protein acetylation (GO:1901983)	0.781957	ARNTL						dendrite self-avoidance (GO:0070593)	0.742488	EMB
phosphatidylinositol metabolic process (GO:0046488)	0.885654	ARF3;INPP4B;VAC14;MTMR3;MTMR12;MTMR11;INPPL1;INPP5K;PLA2G4A;OCRL;PIK3CB;MTM1		sphingoid biosynthetic process (GO:0046520)	0.781957	ABCA2						dendritic spine morphogenesis (GO:0060997)	0.742488	WNT7A
cellular response to hexose stimulus (GO:0071331)	0.885654	UNC13B;XBP1;PDK3		sphingosine biosynthetic process (GO:0046512)	0.781957	ABCA2						filopodium assembly (GO:0046847)	0.742488	VSTM5
chemical synaptic transmission, postsynaptic (GO:0099565)	0.885654	MPP2;GSK3A;GRIN2D		spliceosomal tri-snRNP complex assembly (GO:0000244)	0.781957	AAR2						glutamine family amino acid catabolic process (GO:0009065)	0.742488	GLUL
negative regulation of signaling (GO:0023057)	0.885654	PTPN1;ERBB3;LIF		synaptic vesicle localization (GO:0097479)	0.781957	KIF5B						glycosphingolipid biosynthetic process (GO:0006688)	0.742488	LARGE1
positive regulation of DNA-templated transcription, elongation (GO:0032786)	0.885654	ALYREF;LEO1;THOC5		chloride transmembrane transport (GO:1902476)	0.781983	ANO1;CLCN3;SLC12A7						Golgi to endosome transport (GO:0006895)	0.742488	KIF16B
positive regulation of peptidyl-threonine phosphorylation (GO:0010800)	0.885654	RIPK2;PLK1;CALM3		organic hydroxy compound biosynthetic process (GO:1901617)	0.781983	CYP39A1;PER2;HSD3B7						histone H2A acetylation (GO:0043968)	0.742488	NAA40
regulation of cAMP-mediated signaling (GO:0043949)	0.885654	CDC34;PRKAR2A;PDE3B		regulation of generation of precursor metabolites and energy (GO:0043467)	0.781983	SEC13;SEH1L;AAAS						late endosome to vacuole transport via multivesicular body sorting pathway (GO:0032511)	0.742488	CHMP5
regulation of epidermal cell differentiation (GO:0045604)	0.885654	CTSL;DLL1;ZFP36L1		calcium ion transmembrane transport (GO:0070588)	0.781983	CACNB3;TRPV6;TRPV4;CACNA1D;GAS6						male meiosis I (GO:0007141)	0.742488	FOXJ2
regulation of heterotypic cell-cell adhesion (GO:0034114)	0.885654	WNK1;MBP;THY1		regulation of transcription from RNA polymerase II promoter in response to stress (GO:0043618)	0.781983	PSMD14;PSMD5;CHEK1;PSMD3;INO80						mitotic sister chromatid cohesion (GO:0007064)	0.742488	DSCC1
regulation of myotube differentiation (GO:0010830)	0.885654	HDAC5;XBP1;HDAC1		regulation of canonical Wnt signaling pathway (GO:0060828)	0.782353	JRK;PSMD14;WNT3A;TPBG;FZD6;DAB2IP;FUZ;ARNTL;PSMD5;TBL1XR1;PSMD3;OTULIN;FAM53B;ZBED3						N-terminal protein amino acid acetylation (GO:0006474)	0.742488	NAA40
response to hexose (GO:0009746)	0.885654	EIF2B3;EIF2B2;ZBED3		peptidyl-lysine modification (GO:0018205)	0.786331	SEH1L;SUMO1;SIRT5;AAAS;SENP2;PIAS1						necroptotic process (GO:0070266)	0.742488	ITPK1
cellular response to lipid (GO:0071396)	0.887114	MED1;UPF1;XBP1;WNT3A;GSTP1;CTR9;TWF2;DAB2IP;RORC;NR1D1;ATP1A1;ESR1;ADCY6;UBE2L3;AR;WNT6;ADAM15;RUVBL2;TNIP3;PDE4B;PDCD4;PDK3;CCDC62		nitrogen compound transport (GO:0071705)	0.786331	SLC22A4;SNX4;SLC6A6;CENPF;CHMP1B;CHMP2B;RAB38;HSP90B1						negative regulation of anoikis (GO:2000811)	0.742488	NOTCH1
cytoplasmic microtubule organization (GO:0031122)	0.887114	DST;HOOK2;LIMK2;TUBGCP4;KPNB1;CLASP1		positive regulation of cellular biosynthetic process (GO:0031328)	0.786331	CDT1;MLXIPL;EPM2AIP1;PCNA;ATAD5;PDGFB;NR1D1;PASK;PPARGC1A;ASS1						negative regulation of cell-substrate junction organization (GO:0150118)	0.742488	DUSP22
regulation of potassium ion transmembrane transport (GO:1901379)	0.887114	YWHAE;AMIGO1;GNB1;KCNJ15;CACNA1D;WWP2		regulated exocytosis (GO:0045055)	0.786331	CHID1;ECM1;TMX3;TMED10;WDR1;LAMP2;PDGFB;PHACTR2;VEGFD;GAS6						negative regulation of focal adhesion assembly (GO:0051895)	0.742488	DUSP22
regulation of proteolysis (GO:0030162)	0.887114	HDAC2;ASPH;CDK5;PLK1;SPOP;CLN8		negative regulation of cellular catabolic process (GO:0031330)	0.786331	DAB2IP;WDR6;MTMR9;TAB2						negative regulation of histone modification (GO:0031057)	0.742488	BRCA1
negative regulation of intrinsic apoptotic signaling pathway (GO:2001243)	0.890763	XBP1;PINK1;OPA1;PARK7;ENO1;NOC2L;SOD2		RNA 3'-end processing (GO:0031123)	0.786331	NCBP2;THOC1;CSTF2T;THOC2						negative regulation of lyase activity (GO:0051350)	0.742488	ADGRV1
regulation of innate immune response (GO:0045088)	0.890763	PTPN1;HSP90AB1;IRAK3;IFI35;ABCE1;LYAR;BIRC3		7-methylguanosine mRNA capping (GO:0006370)	0.786331	NCBP2;MNAT1						negative regulation of macrophage activation (GO:0043031)	0.742488	PTPRC
cellular response to amyloid-beta (GO:1904646)	0.890763	CACNB1;EPHA4;GJA1;CDK5		7-methylguanosine RNA capping (GO:0009452)	0.786331	NCBP2;MNAT1						negative regulation of platelet activation (GO:0010544)	0.742488	C1QTNF1
negative regulation of cell cycle G1/S phase transition (GO:1902807)	0.890763	CDKN2C;CDK6;CDK2AP2;BRD7		cellular response to topologically incorrect protein (GO:0035967)	0.786331	HSPA8;DAB2IP						neuron projection organization (GO:0106027)	0.742488	LGMN
peptidyl-tyrosine dephosphorylation (GO:0035335)	0.890763	PTPN1;PTPRZ1;PGP;PTPRJ		endodermal cell differentiation (GO:0035987)	0.786331	MMP14;LEO1						nuclear transport (GO:0051169)	0.742488	NUP205
regulation of ion transmembrane transport (GO:0034765)	0.890763	YWHAE;WNK1;KCNJ15;WWP2		ERBB2 signaling pathway (GO:0038128)	0.786331	GAB1;NRG2						nucleoside diphosphate metabolic process (GO:0009132)	0.742488	AK1
response to estrogen (GO:0043627)	0.890763	AR;SFR1;BRCA1;ESR1		peptidyl-proline modification (GO:0018208)	0.786331	PPIB;PPID						nucleotide catabolic process (GO:0009166)	0.742488	DNPH1
semaphorin-plexin signaling pathway (GO:0071526)	0.890763	PLXND1;SEMA3C;SEMA3D;ARHGDIA		regulation of cell migration involved in sprouting angiogenesis (GO:0090049)	0.786331	HDAC5;FGFBP1						odontogenesis of dentin-containing tooth (GO:0042475)	0.742488	HDAC1
smoothened signaling pathway (GO:0007224)	0.890763	MAP3K10;CC2D2A;TTBK2;TMEM231		regulation of cellular amide metabolic process (GO:0034248)	0.786331	TMED10;PKP3						oogenesis (GO:0048477)	0.742488	KMT2D
negative regulation of protein binding (GO:0032091)	0.890763	ADAM15;DDX11;ATP2A2;SYMPK;PARK7;AURKB;AURKA;TTBK2		regulation of chemotaxis (GO:0050920)	0.786331	PDGFB;ZSWIM6						platelet-derived growth factor receptor signaling pathway (GO:0048008)	0.742488	PLAT
sphingolipid biosynthetic process (GO:0030148)	0.890763	CERS5;ASAH1;SGPL1;CERS6;VAPA;SMPD1;CLN8;ALOXE3		regulation of intracellular estrogen receptor signaling pathway (GO:0033146)	0.786331	PAK1;GPAM						positive regulation of alpha-beta T cell proliferation (GO:0046641)	0.742488	PTPN22
positive regulation of metabolic process (GO:0009893)	0.890763	PER2;GJA1;THRA;ACADL;UCP2;HSF1;ALMS1;YBX2;OMA1;ADIPOR1;PPARGC1A;ACACA		regulation of intracellular protein transport (GO:0033157)	0.786331	CEP131;LCP1						positive regulation of double-strand break repair via nonhomologous end joining (GO:2001034)	0.742488	PRKDC
negative regulation of cell differentiation (GO:0045596)	0.890763	SUZ12;MED1;WWTR1;ADGRV1;CTR9;CRIM1;LRP5;DAB2IP;LDLRAD4;ADIPOR1;DLL1;ARNTL;CDK6;NOCT;MYB;E2F1;LEO1;PDCD4;SPRY1;CALR		response to amino acid (GO:0043200)	0.786331	RRAGC;IPO5						positive regulation of leukocyte adhesion to vascular endothelial cell (GO:1904996)	0.742488	FUT7
amino acid transmembrane transport (GO:0003333)	0.890763	SLC22A4;SLC6A6;SFXN3;SLC7A11;SLC38A3		skeletal muscle organ development (GO:0060538)	0.786331	IGSF8;DISP1						positive regulation of myeloid leukocyte cytokine production involved in immune response (GO:0061081)	0.742488	DDX58
regulation of insulin receptor signaling pathway (GO:0046626)	0.890763	PTPN1;GSK3A;GKAP1;INPP5K;NUCKS1		protein targeting (GO:0006605)	0.786331	MYO1C;LAMP2;RAB3IP;PEX1;MFF;ZDHHC2;ZDHHC14						positive regulation of small molecule metabolic process (GO:0062013)	0.742488	AKT1
response to insulin (GO:0032868)	0.890763	HDAC5;GSK3A;XBP1;PARP1;PDE3B;INPP5K;SLC2A4;ZFP36L1;ZBED3		regulation of phosphorylation (GO:0042325)	0.786331	SEC13;SEH1L;CDKN2C;MCM7;ANG;AAAS;CORO1C						positive regulation of syncytium formation by plasma membrane fusion (GO:0060143)	0.742488	EHD1
negative regulation of cell death (GO:0060548)	0.890763	BNIP3L;PINK1;PSMC5;CDK5;WFS1;NUP62;PARK7;PPARGC1A;NPAS2;RAD18		negative regulation of binding (GO:0051100)	0.786331	SUMO1;DDX11;PDGFB;E2F1;AURKA						regulation of ATP biosynthetic process (GO:2001169)	0.742488	PARP1
positive regulation of epithelial cell migration (GO:0010634)	0.890763	SMOC2;RRAS;CTSH;PRKCA;PIK3CB;CALR;RIN2;MAPRE2;CLASP1;MAP4K4		cellular protein localization (GO:0034613)	0.786331	VPS29;ARF1;SEC13;COG7;RAB5C;TMED10;TM9SF3;EHD1;ARMCX3;RAB21;RRAGC;ADPRH;STX6;CPE;RAB38;RAB28;TMED7;SNX6						regulation of defense response to virus (GO:0050688)	0.742488	DHX9
apoptotic DNA fragmentation (GO:0006309)	0.890763	CECR2;KPNB1		blood circulation (GO:0008015)	0.786331	NPR1;GCLM;ADCY6						regulation of establishment of cell polarity (GO:2000114)	0.742488	SHTN1
autophagy of nucleus (GO:0044804)	0.890763	RB1CC1;WDR45		negative regulation of transport (GO:0051051)	0.786331	LRSAM1;NDFIP2;WWP2						regulation of fatty acid oxidation (GO:0046320)	0.742488	LONP2
basement membrane organization (GO:0071711)	0.890763	RAMP2;LAMB2		positive regulation of fat cell differentiation (GO:0045600)	0.786331	CDS1;TFE3;LRP5						regulation of granulocyte macrophage colony-stimulating factor production (GO:0032645)	0.742488	DDX58
cellular polysaccharide catabolic process (GO:0044247)	0.890763	PYGB;PGM2L1		regulation of cellular amine metabolic process (GO:0033238)	0.786331	PSMD14;PSMD5;PSMD3						regulation of monocyte differentiation (GO:0045655)	0.742488	CTNNBIP1
cellular response to corticosteroid stimulus (GO:0071384)	0.890763	ZFP36L1;UBE2L3		regulation of protein modification process (GO:0031399)	0.786331	ABCA2;PPIB;CORO1C						regulation of Rac protein signal transduction (GO:0035020)	0.742488	ARHGAP24
ceramide catabolic process (GO:0046514)	0.890763	NEU2;ASAH1		regulation of substrate adhesion-dependent cell spreading (GO:1900024)	0.786331	CDC42;CALR;CORO1C						regulation of rRNA processing (GO:2000232)	0.742488	DIMT1
filopodium assembly (GO:0046847)	0.890763	FGD5;PPP1R9B		sensory perception (GO:0007600)	0.786331	WHRN;NIPSNAP1;PTGES						regulation of systemic arterial blood pressure (GO:0003073)	0.742488	PRCP
motor neuron axon guidance (GO:0008045)	0.890763	EPHA4;TMEFF1		DNA-templated transcription, termination (GO:0006353)	0.786331	NCBP2;SSU72;CSTF2T;MNAT1						regulation of systemic arterial blood pressure by hormone (GO:0001990)	0.742488	ECE1
necroptotic process (GO:0070266)	0.890763	PGAM5;DNM1L		fatty acid catabolic process (GO:0009062)	0.786331	PCCA;ABHD2;PCCB;ADTRP						RNA splicing, via endonucleolytic cleavage and ligation (GO:0000394)	0.742488	CSTF2
negative regulation of epithelial cell differentiation (GO:0030857)	0.890763	SPRY1;DLL1		kidney development (GO:0001822)	0.786331	ROBO2;CENPF;WFS1;C1GALT1						sympathetic nervous system development (GO:0048485)	0.742488	CTNNB1
negative regulation of macrophage activation (GO:0043031)	0.890763	NR1D1;CX3CL1		regulation of plasma membrane bounded cell projection assembly (GO:0120032)	0.786331	CDC42;ATP8B1;RDX;SDCCAG8						T cell mediated immunity (GO:0002456)	0.742488	CADM1
negative regulation of telomere maintenance (GO:0032205)	0.890763	PARP1;PINX1		wound healing (GO:0042060)	0.786331	MACF1;PAK1;DST;PPL						transepithelial transport (GO:0070633)	0.742488	CXADR
platelet-derived growth factor receptor signaling pathway (GO:0048008)	0.890763	PTPN1;PTPRJ		regulation of transcription, DNA-templated (GO:0006355)	0.786331	ZBTB24;GMNN;RORC;IKZF2;IKZF4;YY2;POFUT1;PPP2R1A;MYB;DPF3;MAP3K5;CDK5RAP2;HES6;KDM2B;THOC1;PIAS1;MYCL;PSPC1;TBL1XR1;RFX5;TIMELESS;CLOCK;KHDRBS1;DDX5;PDGFB;NLK;NPAS2;ZBTB3;DEDD2;ATXN1;ORC1;TTC21B;ZKSCAN8;PPARGC1A;SNX6;ABCA2;CDT1;HSPA8;FUS;ATP8B1;WNT3A;PBX3;NR1D2;FOXN3;NR1D1;CDC6;SMARCA2;MED13L;DHFR;MLXIPL;POLA1;SNW1;HNRNPK;MAFB;FUBP3;SP4;ID4;CALR;MNAT1;KDM5B;THRA;RNF14;KDM8;BHLHE41;HMGB2;CBY1;DBP;SUMO1;YWHAQ;MYBL2;RBM15;EED;ANXA4;TFE3;TFEB;OLIG1;BAZ1B;ETV6;MED24;PSRC1;TFDP1;AEBP2;CRY2;CRY1;MAPRE3;GAS6;HDAC5;PCNA;HLF;ATF6B;CIPC;LRP5;LIN9;ACVR1B;FSTL3;ZBTB40;ARNTL;CIART;MNT;CDC45;CUX1;PLAGL1;E2F1;METTL4;PAK6;MLXIP;NFYA;IRX3;USP22;ATAD2;DAB2IP;WWP2;ELP4;SOD2;EPOP;PER2;PER1;CENPF;KLF5;TEF;KLF9;PDCD4						pattern recognition receptor signaling pathway (GO:0002221)	0.742488	MAPKAPK3;CNPY3;LGMN
positive regulation of collagen biosynthetic process (GO:0032967)	0.890763	HDAC2;SUCO		activation of cysteine-type endopeptidase activity (GO:0097202)	0.786331	ASPH						peptidyl-lysine modification (GO:0018205)	0.742488	NUP93;NUP205;NUP107;NUP155;IVL
positive regulation of double-strand break repair via nonhomologous end joining (GO:2001034)	0.890763	SMCHD1;RIF1		aorta development (GO:0035904)	0.786331	ROBO2						neuron differentiation (GO:0030182)	0.74846	WNT10B;UGDH;CASP3;SPINK5;ATOH8;WNT7A;CTNNB1;PBX1
protein localization to endoplasmic reticulum (GO:0070972)	0.890763	VAPA;GBF1		bone morphogenesis (GO:0060349)	0.786331	LRP5						cellular response to ketone (GO:1901655)	0.750288	GNB1;NR3C1
regulation of ceramide biosynthetic process (GO:2000303)	0.890763	ORMDL3;TNFRSF1A		C4-dicarboxylate transport (GO:0015740)	0.786331	SLC25A30						endothelial cell migration (GO:0043542)	0.750288	DPP4;PLXND1
regulation of chromatin silencing (GO:0031935)	0.890763	CDC45;MIER1		carbohydrate transport (GO:0008643)	0.786331	SLC2A5						negative regulation of cellular metabolic process (GO:0031324)	0.750288	ABCA2;BRCA1
regulation of monocyte differentiation (GO:0045655)	0.890763	CDK6;ZFP36L1		cardiac left ventricle morphogenesis (GO:0003214)	0.786331	CPE						negative regulation of secretion by cell (GO:1903531)	0.750288	PNKD;NOTCH1
T cell mediated immunity (GO:0002456)	0.890763	CTSH;CD55		cellular copper ion homeostasis (GO:0006878)	0.786331	ARF1						phospholipid dephosphorylation (GO:0046839)	0.750288	PLPP2;SGPP1
negative regulation of cysteine-type endopeptidase activity involved in apoptotic process (GO:0043154)	0.890763	YWHAE;IGBP1;RPS6KA3;ARL6IP1;PARK7;PAK2		ceramide transport (GO:0035627)	0.786331	ABCA2						regulation of nitric-oxide synthase activity (GO:0050999)	0.750288	DHFR;AKT1
negative regulation of DNA-binding transcription factor activity (GO:0043433)	0.890763	LRRC14;HES6;HDAC2;WFS1;DAB2IP;IRAK3;WWP2;ESR1;SUMO1;IRAK2;BHLHE40;OTULIN;MAP3K10;ID3;TRIM37		covalent chromatin modification (GO:0016569)	0.786331	HELLS						vesicle cytoskeletal trafficking (GO:0099518)	0.750288	HTT;ACTN4
chemical homeostasis (GO:0048878)	0.890763	SLC4A7;WNK1;ABHD8;NR1D2;THADA;CLN8;PNPLA2		ether lipid metabolic process (GO:0046485)	0.786331	PLA2G7						negative regulation of kinase activity (GO:0033673)	0.751073	PTPRC;HSPB1;AKT1
meiosis I (GO:0007127)	0.890763	ZCWPW1;PTTG1;MYBL1		maturation of LSU-rRNA from tricistronic rRNA transcript (SSU-rRNA, 5.8S rRNA, LSU-rRNA) (GO:0000463)	0.786331	WDR12						positive regulation of cysteine-type endopeptidase activity (GO:2001056)	0.751073	ASPH;CTSD;LGMN
negative regulation of proteolysis involved in cellular protein catabolic process (GO:1903051)	0.890763	EPHA4;HSP90AB1;OPHN1		N-terminal protein amino acid modification (GO:0031365)	0.786331	NAA60						stress-activated MAPK cascade (GO:0051403)	0.751073	MAPK10;TNFRSF19;MAP3K20
negative regulation of receptor-mediated endocytosis (GO:0048261)	0.890763	ABCA2;ANKRD13A;PICALM		ncRNA transcription (GO:0098781)	0.786331	ANG						mitochondrion organization (GO:0007005)	0.751073	CXADR;SAMM50;PITRM1;PARP1;MFN1;TIMM17B;NDUFS1;NRF1
regulation of glycogen biosynthetic process (GO:0005979)	0.890763	GSK3A;PPP1R3E;INPP5K		negative regulation of bone mineralization (GO:0030502)	0.786331	ECM1						protein glycosylation (GO:0006486)	0.751073	FUT7;ALG6;POFUT1;RPN1;MAN1C1;LARGE1
regulation of potassium ion transmembrane transporter activity (GO:1901016)	0.890763	YWHAE;CACNA1D;WWP2		negative regulation of cell migration involved in sprouting angiogenesis (GO:0090051)	0.786331	HDAC5						autophagy of mitochondrion (GO:0000422)	0.751073	FUNDC2;MAP1LC3B
regulation of synapse organization (GO:0050807)	0.890763	EPHA4;WNT3A;ABHD17C		negative regulation of coagulation (GO:0050819)	0.786331	ADTRP						bone development (GO:0060348)	0.751073	PTPRC;MBTPS2
regulation of telomere maintenance (GO:0032204)	0.890763	PIF1;UPF1;SMG5		negative regulation of pri-miRNA transcription by RNA polymerase II (GO:1902894)	0.786331	PDGFB						carboxylic acid metabolic process (GO:0019752)	0.751073	GRHPR;PLA2G4A
fibroblast growth factor receptor signaling pathway (GO:0008543)	0.890763	HNRNPM;FGFBP1;NCBP1;NCBP2;POLR2F;SHCBP1;FGFRL1;POLR2L		negative regulation of smooth muscle cell migration (GO:0014912)	0.786331	NDRG4						negative regulation of ERBB signaling pathway (GO:1901185)	0.751073	DUSP3;LGMN
regulation of cell migration (GO:0030334)	0.890763	MACF1;PLXND1;SEMA3C;LDB1;SEMA3D;KIF14;PTPRJ;THY1;LDLRAD4;VSIR;CX3CL1;NKD1;CORO1C;TTBK2;AMOT;FLCN;PARD6B;PAK1;CDH1;GNA12;DAG1;HAS2;CTSH;GTSE1;ARPIN;MAP4K4;EPHA4;XBP1;LIMCH1;ARHGEF39;RDX;PRKCA;SOD2;SRCIN1;MAPK15;RAP2A;MYO1C;ADAM15;SGK3;NF2;AMOTL1;VCL		negative regulation of TORC1 signaling (GO:1904262)	0.786331	KPTN						negative regulation of protein kinase B signaling (GO:0051898)	0.751073	AKT1;OTUD3
positive regulation of peptidyl-tyrosine phosphorylation (GO:0050731)	0.890763	EPHA4;PTPN1;RIPK2;TNFRSF18;LIF;PTPRJ;SRCIN1;TNFRSF1A;GHR;HAX1;ERBB3;CSPG4;PAK2;CRLF1		negative regulation of translational initiation (GO:0045947)	0.786331	EIF4EBP2						positive regulation of catalytic activity (GO:0043085)	0.751073	XRCC5;MSH3
negative regulation of defense response (GO:0031348)	0.890763	MAPKBP1;FNDC4;RNF26;PCBP2;OTULIN;IRAK3;NR1D1;LYAR;TNFRSF1A		negative regulation of viral transcription (GO:0032897)	0.786331	IFITM3						positive regulation of cation channel activity (GO:2001259)	0.751073	GALR2;HTT
establishment of protein localization to plasma membrane (GO:0061951)	0.890763	NSF;MACF1;PREPL;GORASP2		neuromuscular process controlling balance (GO:0050885)	0.786331	SHANK1						positive regulation of wound healing (GO:0090303)	0.751073	DUOX1;DUOX2
intrinsic apoptotic signaling pathway by p53 class mediator (GO:0072332)	0.890763	HINT1;JMY;AEN;BOK		neuron fate commitment (GO:0048663)	0.786331	EPOP						response to organonitrogen compound (GO:0010243)	0.751073	DHFR;HLCS
negative regulation of fat cell differentiation (GO:0045599)	0.890763	FLCN;WWTR1;E2F1;ARNTL		nucleoside phosphate biosynthetic process (GO:1901293)	0.786331	NMNAT2						stem cell differentiation (GO:0048863)	0.751073	PTPRC;WNT7A
negative regulation of toll-like receptor signaling pathway (GO:0034122)	0.890763	LRRC14;DAB2IP;IRAK3;NR1D1		ovarian follicle development (GO:0001541)	0.786331	ANG						sulfur compound catabolic process (GO:0044273)	0.751073	GGT5;ACAT1
membrane organization (GO:0061024)	0.890763	SAR1A;COX18;CLTC;USO1;SNAP23;AP2A1;TIMM50;CORO1C;SNX3;OPA1;FCHO2;DNM1L;CEP55;ACTR3;OCRL;AP2B1;SYT9;NUP93;NSFL1C;VAPA;TMEM33;REEP4;PICK1;KIF20A;PICALM		positive regulation of brown fat cell differentiation (GO:0090336)	0.786331	TFE3						activation of protein kinase A activity (GO:0034199)	0.751073	PRKACB
positive regulation of transcription by RNA polymerase II (GO:0045944)	0.890763	ATF2;RARG;SMARCB1;LDB1;PLXND1;THRA;BRCA1;PARK7;FOXM1;CX3CL1;ELK4;MYDGF;RPS6KA3;FLCN;DBP;NKRF;RUVBL2;MYB;NFATC2IP;DPF3;MYBL2;MYBL1;MEF2A;ACTR3;MED1;PARP1;RIPK2;TFEB;CKAP2;SIRT7;TNFRSF1A;HCFC1;AR;TAF6L;MED25;KAT2A;MED24;HAX1;TFDP1;MYCN;TBL1XR1;CLOCK;MPND;HDAC5;HDAC2;HLF;ATF6B;HDAC1;LRP5;FOXK2;NRF1;ASCL2;DLL1;NPAS2;ARNTL;MYO6;HSF1;LEO1;E2F1;E2F2;E2F3;E2F4;PPARGC1A;ZBED4;E2F8;ZBED3;BCL9L;WWTR1;IL33;XBP1;XRCC6;POU2F1;PHF10;NFYB;WNT3A;DAB2IP;LIF;NR1D2;INO80;NR1D1;RRP1B;SMARCA2;ESR1;APLN;SMARCA4;KLF5;TNIP3;KANSL3;CREBRF;CTNNB1;TAF6;BMPR1B;CCDC62		positive regulation of cardiac muscle cell proliferation (GO:0060045)	0.786331	TGFBR3						acyl-CoA biosynthetic process (GO:0071616)	0.751073	ACAT1
vesicle organization (GO:0016050)	0.890763	WASHC5;ZFYVE16;SAR1A;HOOK2;RNF26		positive regulation of cyclase activity (GO:0031281)	0.786331	CACNA1D						amyloid-beta metabolic process (GO:0050435)	0.751073	ABCA7
regulation of JNK cascade (GO:0046328)	0.890763	TGFBR3;RAP2A;PINK1;TAOK3;TAOK1;TNFRSF19;DUSP19;DAB2IP;MAP3K10;PJA2;MAP4K4		positive regulation of glucose metabolic process (GO:0010907)	0.786331	PPARGC1A						aorta morphogenesis (GO:0035909)	0.751073	RBPJ
autophagosome organization (GO:1905037)	0.890763	NSFL1C;MAP1LC3B;RB1CC1;UBQLN1;ATP2A2;WDR45		positive regulation of glycogen biosynthetic process (GO:0045725)	0.786331	EPM2AIP1						cellular modified amino acid catabolic process (GO:0042219)	0.751073	GGT5
blood vessel morphogenesis (GO:0048514)	0.890763	TGFBR3;TGFBR3L;RAMP2;LAMA1;LRP5;HAS2		positive regulation of insulin secretion involved in cellular response to glucose stimulus (GO:0035774)	0.786331	ANO1						dolichol-linked oligosaccharide biosynthetic process (GO:0006488)	0.751073	ALG6
Rho protein signal transduction (GO:0007266)	0.890763	GNA13;CNKSR1;ARHGDIA;GNA12;LIMK1;ARHGEF1		positive regulation of long-term synaptic potentiation (GO:1900273)	0.786331	ZDHHC2						establishment of protein localization to endoplasmic reticulum (GO:0072599)	0.751073	ZFAND2A
neuron differentiation (GO:0030182)	0.890763	MTPN;XBP1;FZD2;TENM3;LDB1;WNT3A;PBX3;OLIG1;THOC2;EPOP;ASCL2;MANF;WNT6;OPHN1;CDK5;WNK1;TDP2;CTNNB1		positive regulation of protein-containing complex disassembly (GO:0043243)	0.786331	ADRB2						histone H2A monoubiquitination (GO:0035518)	0.751073	BMI1
platelet degranulation (GO:0002576)	0.890763	CHID1;ECM1;WDR1;VWF;APLP2;OLA1;VEGFD;TUBA4A;MANF;SELENOP;PHACTR2;FAM3C;VCL		positive regulation of sodium ion transmembrane transporter activity (GO:2000651)	0.786331	GLRX						mesenchyme morphogenesis (GO:0072132)	0.751073	NOTCH1
positive regulation of cell death (GO:0010942)	0.890763	SLC6A6;RARG;CDKN1B;RIPK2;MMP3;EIF2S1;PICALM		positive regulation of T-helper cell differentiation (GO:0045624)	0.786331	MYB						mitochondrial electron transport, cytochrome c to oxygen (GO:0006123)	0.751073	NDUFA4
phospholipid metabolic process (GO:0006644)	0.890763	ABCA2;ACP6;SMPD1;PGP;MBOAT1;PLA2G4A;CLN8;AGPAT3		positive regulation of transmembrane transport (GO:0034764)	0.786331	ACSL5						modified amino acid transport (GO:0072337)	0.751073	SLC5A6
positive regulation of GTPase activity (GO:0043547)	0.890763	ARHGAP11A;TBC1D9B;ARHGEF19;TBC1D9;TBC1D2B;THY1;ARAP1;RANGAP1;ARHGAP25;CX3CL1;CORO1C;FLCN;SIPA1L1;RALGAPB;SGSM3;ARHGEF7;ECT2;TBC1D22A;MAPRE2;SIPA1;MAP4K4;PICALM		potassium ion export across plasma membrane (GO:0097623)	0.786331	KCNQ1						muscle tissue morphogenesis (GO:0060415)	0.751073	NOTCH1
translation (GO:0006412)	0.890763	EEFSEC;TSFM;MRPL28;MRPS21;GATB;DARS2;RRBP1;MRPS7;EEF2;QRSL1;MRPL57;GSPT1;TUFM;EEF1G;MRPL42;MRPL51;EEF2K;PPA1;NOA1;DRG1;ABCE1;FARSB		protein localization to vacuole (GO:0072665)	0.786331	KPTN						negative regulation of ATP metabolic process (GO:1903579)	0.751073	PARP1
cellular transition metal ion homeostasis (GO:0046916)	0.890763	SLC46A1;CAND1;NDFIP1;ATP6AP1;SLC31A2;ABCB7;SLC39A10;CYB561A3;CCDC22;NUBP1		protein maturation by iron-sulfur cluster transfer (GO:0097428)	0.786331	GLRX5						negative regulation of ATPase activity (GO:0032780)	0.751073	THADA
regulation of vesicle-mediated transport (GO:0060627)	0.890763	NSF;PTPN1;SCFD1;ZFYVE16;OPHN1;STON1;SNX12;PLD1;RAB11B;PICALM		protein modification by small protein conjugation or removal (GO:0070647)	0.786331	UBA1						negative regulation of cell aging (GO:0090344)	0.751073	RBL1
regulation of cell population proliferation (GO:0042127)	0.890763	RARG;CDKN1B;HP1BP3;PINX1;KIF14;PTPRJ;CTCF;IFI35;FOXM1;CX3CL1;RERG;PPP1R9B;CCND2;NUP62;WDR6;CTSH;SPEG;BOK;FGFBP1;PBRM1;GAB2;CGRRF1;NME1;AR;SAPCD2;TRNP1;BIRC5;SGK3;KIF20B;CDC123;HDAC2;HDAC1;CUL3;NOP2;CDCA7;LRP5;TTK;PDS5B;DLL1;TSPAN31;ZFP36L1;MNT;PAK1;GRK5;ERBB3;HSF1;SMYD2;SSR1;HAS2;UTP20;BRD7;SH2B3;WWTR1;XBP1;XRCC6;CDKN2C;WNT3A;DAB2IP;LIF;VEGFD;NAP1L1;CDC6;SOD2;SMARCA2;MAPK15;SHCBP1;CHERP;CDK6;PRC1;DNAJA3;CDK2;CTNNB1;FAM98B;NF2;CALR;CRLF1;CDKN3;RNF187		pyrimidine nucleoside biosynthetic process (GO:0046134)	0.786331	UCK1						negative regulation of fatty acid metabolic process (GO:0045922)	0.751073	BRCA1
cellular response to peptide hormone stimulus (GO:0071375)	0.890763	HDAC5;XBP1;GSK3A;ADCY9;PARP1;PRKAR2A;PDE3B;INPP5K;SLC2A4;ADCY6;ZFP36L1		quinone biosynthetic process (GO:1901663)	0.786331	UBIAD1						negative regulation of interleukin-10 production (GO:0032693)	0.751073	VSIR
positive regulation of angiogenesis (GO:0045766)	0.890763	MYDGF;SMOC2;XBP1;ECM1;RAMP2;RRAS;GAB1;CTSH;PRKCA;VEGFD;BRCA1;DLL1		regulation of chromatin organization (GO:1902275)	0.786331	METTL4						phosphate ion transport (GO:0006817)	0.751073	SLC25A30
protein localization to membrane (GO:0072657)	0.890763	NDC1;RAMP2;ARL3;RDX;PDZK1;THY1;ZDHHC2;TM9SF4;RAB11B;TNFRSF1A;RAB32;SLC9A3R2;EHD3;RAP2A;CACNB3;TSPAN14;CDH1;FCHO2;INPP5K;PICK1		regulation of intrinsic apoptotic signaling pathway in response to DNA damage by p53 class mediator (GO:1902165)	0.786331	TAF9B						positive regulation of blood coagulation (GO:0030194)	0.751073	F3
adenylate cyclase-activating dopamine receptor signaling pathway (GO:0007191)	0.890763	GNB1		regulation of lamellipodium organization (GO:1902743)	0.786331	CDC42						positive regulation of collagen metabolic process (GO:0010714)	0.751073	VSIR
atrioventricular valve formation (GO:0003190)	0.890763	OLFM1		regulation of nitric-oxide synthase biosynthetic process (GO:0051769)	0.786331	IL33						positive regulation of cyclin-dependent protein serine/threonine kinase activity (GO:0045737)	0.751073	AKT1
axon ensheathment in central nervous system (GO:0032291)	0.890763	CNTNAP1		regulation of protein kinase C signaling (GO:0090036)	0.786331	DGKD						positive regulation of positive chemotaxis (GO:0050927)	0.751073	F3
cardiac muscle cell-cardiac muscle cell adhesion (GO:0086042)	0.890763	DSG2		regulation of response to endoplasmic reticulum stress (GO:1905897)	0.786331	WFS1						positive regulation of regulated secretory pathway (GO:1903307)	0.751073	RAB15
catecholamine uptake (GO:0090493)	0.890763	MAPK15		regulation of vasculogenesis (GO:2001212)	0.786331	RIN2						positive regulation of smooth muscle cell migration (GO:0014911)	0.751073	DOCK7
cellular cation homeostasis (GO:0030003)	0.890763	LETM1		renal absorption (GO:0070293)	0.786331	KCNQ1						positive regulation of stem cell differentiation (GO:2000738)	0.751073	SOX6
cellular protein complex disassembly (GO:0043624)	0.890763	ABCE1		retinal metabolic process (GO:0042574)	0.786331	RDH10						positive regulation of stem cell proliferation (GO:2000648)	0.751073	PTPRC
cellular response to interleukin-18 (GO:0071351)	0.890763	IL18R1		ribonucleoside monophosphate biosynthetic process (GO:0009156)	0.786331	PAICS						preassembly of GPI anchor in ER membrane (GO:0016254)	0.751073	PIGP
cellular response to platelet-derived growth factor stimulus (GO:0036120)	0.890763	HAS2		sodium-independent organic anion transport (GO:0043252)	0.786331	SLCO2A1						protein localization to chromosome, centromeric region (GO:0071459)	0.751073	TTK
chemical homeostasis within a tissue (GO:0048875)	0.890763	CTSH		striated muscle cell development (GO:0055002)	0.786331	PGM5						pulmonary valve morphogenesis (GO:0003184)	0.751073	NOTCH1
collagen-activated tyrosine kinase receptor signaling pathway (GO:0038063)	0.890763	COL4A6		T cell differentiation in thymus (GO:0033077)	0.786331	ADAM17						purine ribonucleotide transport (GO:0015868)	0.751073	SLC25A17
cyclic nucleotide transport (GO:0070729)	0.890763	SLC19A1		T-helper cell differentiation (GO:0042093)	0.786331	RORC						regulation of cellular respiration (GO:0043457)	0.751073	PRDM16
death-inducing signaling complex assembly (GO:0071550)	0.890763	TNFRSF1A		tRNA wobble base modification (GO:0002097)	0.786331	ELP4						regulation of cellular response to growth factor stimulus (GO:0090287)	0.751073	ITGA3
definitive hemopoiesis (GO:0060216)	0.890763	TGFBR3		tRNA wobble uridine modification (GO:0002098)	0.786331	ELP4						regulation of establishment of endothelial barrier (GO:1903140)	0.751073	VCL
detection of muscle stretch (GO:0035995)	0.890763	CTNNB1		apoptotic cell clearance (GO:0043277)	0.786331	GAS6;TXNDC5						regulation of neuroblast proliferation (GO:1902692)	0.751073	CTNNB1
detection of stimulus involved in sensory perception of pain (GO:0062149)	0.890763	ANO1		bile acid metabolic process (GO:0008206)	0.786331	CYP39A1;HSD3B7						regulation of NLRP3 inflammasome complex assembly (GO:1900225)	0.751073	EIF2AK2
dopamine transport (GO:0015872)	0.890763	MAPK15		negative regulation of JNK cascade (GO:0046329)	0.786331	PER1;PDCD4						regulation of osteoblast proliferation (GO:0033688)	0.751073	EIF2AK2
endosome to lysosome transport via multivesicular body sorting pathway (GO:0032510)	0.890763	VCP		regulation of protein localization to cell surface (GO:2000008)	0.786331	ABCA2;LEPROTL1						regulation of steroid biosynthetic process (GO:0050810)	0.751073	ASAH1
establishment of centrosome localization (GO:0051660)	0.890763	MAD2L1		regulation of sprouting angiogenesis (GO:1903670)	0.786331	S100A1;GLUL						regulation of transferase activity (GO:0051338)	0.751073	ATM
excitatory chemical synaptic transmission (GO:0098976)	0.890763	GRIN2D		signal transduction by p53 class mediator (GO:0072331)	0.786331	DDX5;FHIT						ruffle organization (GO:0031529)	0.751073	LIMA1
flavin-containing compound metabolic process (GO:0042726)	0.890763	SLC52A2		negative regulation of protein-containing complex assembly (GO:0031333)	0.786754	CDC42;PRRT2;THRA						snRNA metabolic process (GO:0016073)	0.751073	INTS4
gamma-delta T cell activation (GO:0046629)	0.890763	TCF7		positive regulation of protein localization to plasma membrane (GO:1903078)	0.786754	KIF5B;ZDHHC2;PLS1						COPII vesicle coating (GO:0048208)	0.751073	ANKRD28;SAR1B;CNIH2
ganglioside catabolic process (GO:0006689)	0.890763	NEU2		regulation of intrinsic apoptotic signaling pathway (GO:2001242)	0.786754	BCL2L11;PTPMT1;BID						negative regulation of endopeptidase activity (GO:0010951)	0.751073	SERPINB10;SPOCK2;AKT1
gap junction assembly (GO:0016264)	0.890763	GJA1		sprouting angiogenesis (GO:0002040)	0.786754	OTULIN;VEGFD;ADTRP						neuropeptide signaling pathway (GO:0007218)	0.751073	GPR37;GALR2;SORCS3
gas homeostasis (GO:0033483)	0.890763	SOD2		fatty acid biosynthetic process (GO:0006633)	0.787383	GSTM4;ABHD2;DEGS1;ACACA						organonitrogen compound catabolic process (GO:1901565)	0.751073	GNPDA2;PLA2G4A;CLN6
glial cell migration (GO:0008347)	0.890763	P2RY12		myeloid leukocyte differentiation (GO:0002573)	0.787383	CDC42;CDK2;E2F1;TNFRSF11A						positive regulation of Ras protein signal transduction (GO:0046579)	0.751073	ADGRG1;NOTCH1;RAPGEF1
heart trabecula formation (GO:0060347)	0.890763	TGFBR3		positive regulation of cellular protein localization (GO:1903829)	0.787383	CDT1;LIMK2;LIF;CDK1						vesicle coating (GO:0006901)	0.751073	ANKRD28;SAR1B;CNIH2
hindlimb morphogenesis (GO:0035137)	0.890763	RARG		protein tetramerization (GO:0051262)	0.787383	SHMT1;CBY1;SOD2;ACACA						vesicle targeting, rough ER to cis-Golgi (GO:0048207)	0.751073	ANKRD28;SAR1B;CNIH2
histone H3-K9 methylation (GO:0051567)	0.890763	SETDB2		regulation of endopeptidase activity (GO:0052548)	0.787383	SERPINB12;NCSTN;FETUB;BIRC3						positive regulation of developmental process (GO:0051094)	0.753752	SYDE1;HSP90AB1;NCOA3;TMEM79;RBM19;MST1;SOX6;ZDHHC15
hyaluronan biosynthetic process (GO:0030213)	0.890763	HAS2		regulation of hematopoietic stem cell differentiation (GO:1902036)	0.787383	PSMD14;PSMD5;MYB;PSMD3						central nervous system development (GO:0007417)	0.757556	ARNT2;AHI1;ADGRG1;ATXN1;ABCB6;AMIGO3;TMX2;TUBGCP2;SPINK5;SOX6;PBX1;CDK5RAP2
insulin secretion involved in cellular response to glucose stimulus (GO:0035773)	0.890763	RAB11B		negative regulation of translation (GO:0017148)	0.789295	DHFR;SHMT1;EIF4EBP2;CALR;METTL16						transmembrane receptor protein tyrosine kinase signaling pathway (GO:0007169)	0.759608	VAV3;ARPC1A;MST1;PLAT;GTF2F1;PTBP1;AHI1;ZAP70;PAK1;EFNA2;EFS;MAPKAPK3;POLR2B;KIF16B;CASP3;RAPGEF1;AKT1;AP2M1
interleukin-18-mediated signaling pathway (GO:0035655)	0.890763	IL18R1		positive regulation of binding (GO:0051099)	0.789295	CDT1;WNT3A;DDX11;GMNN;HMGB2						protein polyubiquitination (GO:0000209)	0.759608	HACE1;FBXW8;TRAF2;BRCA1;PRPF19;FBXO21;PSMB9;CDC23;PSMD2;TRIM2;CTNNB1;PSMF1;DTL;ANAPC1
L-methionine salvage (GO:0071267)	0.890763	MTAP		protein complex oligomerization (GO:0051259)	0.789295	EHD1;UGDH;MPP2;FUS;IKZF4						calcium ion transmembrane transport (GO:0070588)	0.759608	SLC24A2;TRPV6;ATP2A3;PMPCA
left/right pattern formation (GO:0060972)	0.890763	SETDB2		plasma membrane bounded cell projection assembly (GO:0120031)	0.795255	ACTR3;ACTR2;RAB3IP;CEP131;IFT80;FUZ;EHD1;SHTN1;FGD4;ABLIM2;OPHN1;KIF3B;WDR90;CEP83;EXOC2						ERAD pathway (GO:0036503)	0.759608	FOXRED2;FAF2;DNAJC10;HERPUD1
long-term synaptic depression (GO:0060292)	0.890763	PICK1		cell junction organization (GO:0034330)	0.795255	CDC42;OPHN1;CAPZA1;PAK3						protein targeting to membrane (GO:0006612)	0.759608	PIKFYVE;SLC25A17;PEX2;ZDHHC15
lymphoid progenitor cell differentiation (GO:0002320)	0.890763	LIG4		cytoskeleton-dependent cytokinesis (GO:0061640)	0.795255	ESPL1;NUSAP1;CKAP2;CENPA						lipid homeostasis (GO:0055088)	0.759608	ABCA2;THADA;ABCG1
lysosomal microautophagy (GO:0016237)	0.890763	RB1CC1		negative regulation of epithelial cell proliferation (GO:0050680)	0.795255	TGFBR3;CDK6;KLF9;DAB2IP						regulation of cellular ketone metabolic process (GO:0010565)	0.759608	PSMD2;PSMF1;PSMB9
macropinocytosis (GO:0044351)	0.890763	MAPKAPK3		negative regulation of supramolecular fiber organization (GO:1902904)	0.795255	HSPA8;SHANK1;PFN2;CAMSAP2						regulation of extrinsic apoptotic signaling pathway (GO:2001236)	0.759608	HTT;TRAF2;ITGA6
maintenance of synapse structure (GO:0099558)	0.890763	CHCHD10		positive regulation of protein secretion (GO:0050714)	0.795255	TMED10;ANG;ABCG1;PPID						regulation of innate immune response (GO:0045088)	0.759608	HSP90AB1;DHX9;PTPN22
marginal zone B cell differentiation (GO:0002315)	0.890763	DLL1		positive regulation of chemokine production (GO:0032722)	0.795255	IL33;ADAM17;MBP						regulation of protein kinase activity (GO:0045859)	0.759608	PTPRC;XRCC5;AKT1;HSPB1;CAMKK2
miRNA catabolic process (GO:0010587)	0.890763	SND1		response to tumor necrosis factor (GO:0034612)	0.795255	CCL20;DAB2IP;TNFRSF11A;NR1D1;CX3CL1;MAP4K3						defense response to virus (GO:0051607)	0.759608	PTPRC;DDX58;EIF2AK2;FLNA;SERINC3;MAP3K14
mitochondrion-endoplasmic reticulum membrane tethering (GO:1990456)	0.890763	ATP2A2		cellular response to amino acid stimulus (GO:0071230)	0.795255	RRAGC;IPO5						carbohydrate catabolic process (GO:0016052)	0.759608	PFKFB2;ALDOC
monoacylglycerol catabolic process (GO:0052651)	0.890763	ABHD12B		organelle disassembly (GO:1903008)	0.795255	KIF5B;CDK1						epithelial cell migration (GO:0010631)	0.759608	DPP4;PLXND1
mRNA transcription by RNA polymerase II (GO:0042789)	0.890763	MED1		positive regulation of calcium ion transport into cytosol (GO:0010524)	0.795255	THY1;CX3CL1						hexose metabolic process (GO:0019318)	0.759608	AKR1A1;ALDOC
negative regulation by host of viral genome replication (GO:0044828)	0.890763	VAPA		positive regulation of DNA binding (GO:0043388)	0.795255	TRIM6;HMGB2						JNK cascade (GO:0007254)	0.759608	MAPK10;TNFRSF19
negative regulation of acute inflammatory response (GO:0002674)	0.890763	GSTP1		positive regulation of epidermal growth factor receptor signaling pathway (GO:0045742)	0.795255	ADAM17;DGKD						regulation of mitochondrial membrane potential (GO:0051881)	0.759608	AKT1;NDUFS1
negative regulation of axon regeneration (GO:0048681)	0.890763	EPHA4		positive regulation of pri-miRNA transcription by RNA polymerase II (GO:1902895)	0.795255	KLF5;PDGFB						regulation of release of cytochrome c from mitochondria (GO:0090199)	0.759608	AKT1;CLU
negative regulation of cell cycle phase transition (GO:1901988)	0.890763	ZFP36L1		protein localization to chromosome (GO:0034502)	0.795255	RPA2;CENPA						regulation of response to DNA damage stimulus (GO:2001020)	0.759608	NSMCE1;RPA2
negative regulation of cytoplasmic translation (GO:2000766)	0.890763	CPEB3		striated muscle tissue development (GO:0014706)	0.795255	IGSF8;PGM5						response to growth factor (GO:0070848)	0.759608	AKT1;CTNNB1
negative regulation of epidermal cell differentiation (GO:0045605)	0.890763	DLL1		proteasomal protein catabolic process (GO:0010498)	0.795255	ZNRF1;GID4;PSMD14;PSMD5;TBL1XR1;PSMD3;PCBP2;WWP2;NR1D1;CLOCK;ARNTL						visual system development (GO:0150063)	0.759608	PBX1;FREM2
negative regulation of heart rate (GO:0010459)	0.890763	RNLS		anterograde synaptic vesicle transport (GO:0048490)	0.795255	AP3M1						protein stabilization (GO:0050821)	0.759608	WNT10B;HSP90AB1;FLNA;CALR;CLU;HSPA1B;HSPA1A;OTUD3
negative regulation of low-density lipoprotein receptor activity (GO:1905598)	0.890763	ABCA2		C21-steroid hormone biosynthetic process (GO:0006700)	0.795255	FDX1						positive regulation of cell population proliferation (GO:0008284)	0.759608	KMT2D;TIPIN;NOTCH1;HDAC1;DHX9;CDCA7L;TTK;RBPJ;BMI1;DPP4;CNOT6;PAK1;PTPRC;CDK4;CDK2;ACER3;AKT1;CALR;LGMN;IL12RB2;IL13RA1
negative regulation of meiotic nuclear division (GO:0045835)	0.890763	TRIP13		cardiac myofibril assembly (GO:0055003)	0.795255	FHOD3						cellular divalent inorganic cation homeostasis (GO:0072503)	0.759608	SLC24A2;STIM1;ATP2A3;RGN;CALR
negative regulation of protein kinase activity by regulation of protein phosphorylation (GO:0044387)	0.890763	CORO1C		cellular response to ATP (GO:0071318)	0.795255	HSP90B1						regulation of protein serine/threonine kinase activity (GO:0071900)	0.759608	SYAP1;MST1;AKT1;HTT;PARP16
negative regulation of steroid metabolic process (GO:0045939)	0.890763	ABCA2		dermatan sulfate proteoglycan biosynthetic process (GO:0050651)	0.795255	UST						metal ion transport (GO:0030001)	0.759608	TRPV6;NIPAL2;ATP2A3;ITPR1
neurotransmitter receptor transport, endosome to plasma membrane (GO:0099639)	0.890763	GRIP2		detection of mechanical stimulus involved in sensory perception (GO:0050974)	0.795255	WHRN						negative regulation of binding (GO:0051100)	0.759608	CTNNBIP1;AKT1;GTF2F1;PPP1CA
nicotinamide nucleotide biosynthetic process (GO:0019359)	0.890763	NMNAT2		embryonic cranial skeleton morphogenesis (GO:0048701)	0.795255	MTHFD1L						3'-UTR-mediated mRNA stabilization (GO:0070935)	0.759608	YBX3
nose development (GO:0043584)	0.890763	SMCHD1		endoderm development (GO:0007492)	0.795255	KIF16B						adenine nucleotide transport (GO:0051503)	0.759608	SLC25A17
nuclear-transcribed mRNA catabolic process, deadenylation-independent decay (GO:0031086)	0.890763	ZFP36L1		glucosamine-containing compound metabolic process (GO:1901071)	0.795255	CHST3						alternative mRNA splicing, via spliceosome (GO:0000380)	0.759608	DHX9
peptide transport (GO:0015833)	0.890763	DISP1		histone H4-K5 acetylation (GO:0043981)	0.795255	MCRS1						carbohydrate derivative transport (GO:1901264)	0.759608	ABCG1
pexophagy (GO:0000425)	0.890763	MAP1LC3B		histone H4-K8 acetylation (GO:0043982)	0.795255	MCRS1						cell migration involved in sprouting angiogenesis (GO:0002042)	0.759608	AKT1
phospholipase C-activating dopamine receptor signaling pathway (GO:0060158)	0.890763	GNA11		icosanoid biosynthetic process (GO:0046456)	0.795255	PLA2G4A						cellular response to glucocorticoid stimulus (GO:0071385)	0.759608	NR3C1
piecemeal microautophagy of the nucleus (GO:0034727)	0.890763	RB1CC1		interleukin-27-mediated signaling pathway (GO:0070106)	0.795255	CANX						chromatin disassembly (GO:0031498)	0.759608	SMARCD2
polyamine biosynthetic process (GO:0006596)	0.890763	SRM		intracellular cholesterol transport (GO:0032367)	0.795255	ABCG1						embryonic axis specification (GO:0000578)	0.759608	WNT7A
positive regulation of adenylate cyclase activity (GO:0045762)	0.890763	CACNA1D		macrophage differentiation (GO:0030225)	0.795255	CDC42						epithelial structure maintenance (GO:0010669)	0.759608	CXADR
positive regulation of B cell receptor signaling pathway (GO:0050861)	0.890763	SLC39A10		medium-chain fatty acid metabolic process (GO:0051791)	0.795255	ABHD2						glycoprotein catabolic process (GO:0006516)	0.759608	NGLY1
positive regulation of cardiac muscle cell differentiation (GO:2000727)	0.890763	WNT3A		mitochondrial RNA metabolic process (GO:0000959)	0.795255	FASTKD1						mitochondrial fusion (GO:0008053)	0.759608	MFN1
positive regulation of catecholamine secretion (GO:0033605)	0.890763	STX1A		mitotic recombination (GO:0006312)	0.795255	RAD54B						negative regulation of lipid catabolic process (GO:0050995)	0.759608	AKT1
positive regulation of chemokine (C-X-C motif) ligand 2 production (GO:2000343)	0.890763	MBP		modulation by host of viral genome replication (GO:0044827)	0.795255	PPIB						nucleosome disassembly (GO:0006337)	0.759608	SMARCD2
positive regulation of ER-associated ubiquitin-dependent protein catabolic process (GO:1903071)	0.890763	UBQLN1		mRNA methylation (GO:0080009)	0.795255	METTL16						positive chemotaxis (GO:0050918)	0.759608	GPNMB
positive regulation of intracellular estrogen receptor signaling pathway (GO:0033148)	0.890763	PAK1		myoblast differentiation (GO:0045445)	0.795255	DDX5						positive regulation of cartilage development (GO:0061036)	0.759608	SOX6
positive regulation of lipopolysaccharide-mediated signaling pathway (GO:0031666)	0.890763	PRKCA		negative regulation of cellular component movement (GO:0051271)	0.795255	TGFBR3						positive regulation of excitatory postsynaptic potential (GO:2000463)	0.759608	WNT7A
positive regulation of miRNA metabolic process (GO:2000630)	0.890763	PNPT1		nitric oxide biosynthetic process (GO:0006809)	0.795255	CYB5B						positive regulation of extracellular matrix organization (GO:1903055)	0.759608	COLGALT1
positive regulation of mitophagy in response to mitochondrial depolarization (GO:0098779)	0.890763	PINK1		nucleobase-containing small molecule catabolic process (GO:0034656)	0.795255	NUDT18						positive regulation of glial cell differentiation (GO:0045687)	0.759608	NOTCH1
positive regulation of mRNA binding (GO:1902416)	0.890763	EIF3E		peptidyl-arginine modification (GO:0018195)	0.795255	PRMT7						positive regulation of macrophage derived foam cell differentiation (GO:0010744)	0.759608	PLA2G3
positive regulation of NK T cell activation (GO:0051135)	0.890763	HSPH1		photoreceptor cell development (GO:0042461)	0.795255	TULP1						programmed necrotic cell death (GO:0097300)	0.759608	ITPK1
positive regulation of oxidative stress-induced cell death (GO:1903209)	0.890763	MMP3		phototransduction, visible light (GO:0007603)	0.795255	GNB1						protein O-linked mannosylation (GO:0035269)	0.759608	LARGE1
positive regulation of potassium ion import across plasma membrane (GO:1903288)	0.890763	WNK1		placenta development (GO:0001890)	0.795255	ANG						pulmonary valve development (GO:0003177)	0.759608	NOTCH1
positive regulation of protein deubiquitination (GO:1903003)	0.890763	VCP		positive regulation of DNA damage response, signal transduction by p53 class mediator (GO:0043517)	0.795255	DDX5						regulation of brown fat cell differentiation (GO:0090335)	0.759608	METRNL
positive regulation of synaptic plasticity (GO:0031915)	0.890763	CDC20		positive regulation of exosomal secretion (GO:1903543)	0.795255	SDC4						regulation of cartilage development (GO:0061035)	0.759608	SOX6
positive regulation of vascular associated smooth muscle cell differentiation (GO:1905065)	0.890763	SOD2		positive regulation of glycogen metabolic process (GO:0070875)	0.795255	EPM2AIP1						regulation of early endosome to late endosome transport (GO:2000641)	0.759608	CHMP3
positive regulation of voltage-gated calcium channel activity (GO:1901387)	0.890763	CACNB3		positive regulation of heterotypic cell-cell adhesion (GO:0034116)	0.795255	THY1						regulation of establishment or maintenance of cell polarity (GO:0032878)	0.759608	SHTN1
protection from non-homologous end joining at telomere (GO:0031848)	0.890763	ACD		positive regulation of lyase activity (GO:0051349)	0.795255	CACNA1D						regulation of fatty acid metabolic process (GO:0019217)	0.759608	ADIPOR1
protein catabolic process in the vacuole (GO:0007039)	0.890763	VPS13A		positive regulation of natural killer cell activation (GO:0032816)	0.795255	GAS6						regulation of protein sumoylation (GO:0033233)	0.759608	CTNNB1
protein localization to ciliary membrane (GO:1903441)	0.890763	ARL3		positive regulation of response to cytokine stimulus (GO:0060760)	0.795255	GAS6						release of cytochrome c from mitochondria (GO:0001836)	0.759608	CLU
protein localization to cytoplasmic stress granule (GO:1903608)	0.890763	SSB		positive regulation of secretion (GO:0051047)	0.795255	NPR1						response to axon injury (GO:0048678)	0.759608	DHFR
protein localization to endoplasmic reticulum exit site (GO:0070973)	0.890763	GBF1		positive regulation of sprouting angiogenesis (GO:1903672)	0.795255	S100A1						RNA destabilization (GO:0050779)	0.759608	CELF1
proton-transporting ATP synthase complex assembly (GO:0043461)	0.890763	FMC1		positive regulation of telomerase RNA localization to Cajal body (GO:1904874)	0.795255	CCT3						rRNA transcription (GO:0009303)	0.759608	TAF1B
pyrimidine ribonucleotide biosynthetic process (GO:0009220)	0.890763	CAD		protein hydroxylation (GO:0018126)	0.795255	ASPH						T cell migration (GO:0072678)	0.759608	ZAP70
receptor-mediated endocytosis of virus by host cell (GO:0019065)	0.890763	CTSL		regulation of dephosphorylation (GO:0035303)	0.795255	MTMR9						inorganic anion transmembrane transport (GO:0098661)	0.760348	SLC5A6;SLC25A30;SLC12A7
regulation of atrial cardiac muscle cell membrane depolarization (GO:0060371)	0.890763	SCN1B		regulation of establishment of protein localization (GO:0070201)	0.795255	SPIDR						regulation of RNA metabolic process (GO:0051252)	0.760348	PTBP1;CELF1;MBNL3
regulation of atrial cardiac muscle cell membrane repolarization (GO:0060372)	0.890763	CACNA1D		regulation of macrophage differentiation (GO:0045649)	0.795255	LIF						steroid biosynthetic process (GO:0006694)	0.760348	OSBPL7;DHRS11;TM7SF2
regulation of blood-brain barrier permeability (GO:1905603)	0.890763	TJP2		regulation of phospholipase C activity (GO:1900274)	0.795255	HRAS						tRNA modification (GO:0006400)	0.760348	PUS10;WDR6;THADA
regulation of bone remodeling (GO:0046850)	0.890763	SUCO		regulation of secretion (GO:0051046)	0.795255	KCNQ1						histone H3 acetylation (GO:0043966)	0.764555	TAF6L;BRCA2
regulation of chromatin assembly or disassembly (GO:0001672)	0.890763	MAP1S		response to ethanol (GO:0045471)	0.795255	ADH7						negative regulation of protein catabolic process (GO:0042177)	0.764555	SF3B3;FLNA
regulation of defense response to bacterium (GO:1900424)	0.890763	MAPKBP1		RNA phosphodiester bond hydrolysis, endonucleolytic (GO:0090502)	0.795255	LACTB2						positive regulation of epithelial to mesenchymal transition (GO:0010718)	0.764555	NOTCH1;CTNNB1
regulation of entry of bacterium into host cell (GO:2000535)	0.890763	EXOC2		steroid hormone mediated signaling pathway (GO:0043401)	0.795255	ABHD2						potassium ion import across plasma membrane (GO:1990573)	0.764555	KCNJ16;SLC12A7
regulation of histone H3-K27 methylation (GO:0061085)	0.890763	PHF19		synaptic vesicle transport along microtubule (GO:0099517)	0.795255	AP3M1						regulation of extrinsic apoptotic signaling pathway via death domain receptors (GO:1902041)	0.764555	TRAF2;BRCA1
regulation of I-kappaB phosphorylation (GO:1903719)	0.890763	CX3CL1		T cell proliferation (GO:0042098)	0.795255	DOCK8						regulation of ubiquitin-dependent protein catabolic process (GO:2000058)	0.764555	GLMN;CLU
regulation of lens fiber cell differentiation (GO:1902746)	0.890763	SPRY1		ubiquinone biosynthetic process (GO:0006744)	0.795255	UBIAD1						post-Golgi vesicle-mediated transport (GO:0006892)	0.7682	RABEP1;KIF16B;AP1B1;SCAMP2
regulation of MHC class I biosynthetic process (GO:0045343)	0.890763	HSPH1		ubiquinone metabolic process (GO:0006743)	0.795255	UBIAD1						positive regulation of cell death (GO:0010942)	0.769791	CELF1;MARK4;CLU
regulation of microtubule binding (GO:1904526)	0.890763	TTBK2		negative regulation of cell adhesion (GO:0007162)	0.795255	PLXND1;ARHGDIB;PLXNB3;CX3CL1						negative regulation of cytokine production (GO:0001818)	0.769791	PTPRC;NAV3;GPNMB;DDX58;ANXA4;PTPN22;IKBKE;VSIR
regulation of mitochondrial membrane permeability involved in apoptotic process (GO:1902108)	0.890763	ATF2		positive regulation of synaptic transmission (GO:0050806)	0.795255	MPP2;CLSTN1;NPTN;ZDHHC2						cellular calcium ion homeostasis (GO:0006874)	0.769791	SLC24A2;STIM1;ATP2A3;RGN;CALR;HERPUD1
regulation of morphogenesis of an epithelium (GO:1905330)	0.890763	GJA1		regulation of actin filament polymerization (GO:0030833)	0.795255	BAIAP2L1;DBNL;PAK3;PFN2						cilium organization (GO:0044782)	0.769791	EHD1;AHI1;ABLIM1;NOTCH1;ABLIM3;PLA2G3;FLNA;KIFAP3;MARK4;CC2D2A
regulation of NAD(P)H oxidase activity (GO:0033860)	0.890763	PARK7		protein glycosylation (GO:0006486)	0.795717	DPM1;NUS1;COG7;PMM1;POFUT1;MAN1C1;POMGNT1						cellular response to retinoic acid (GO:0071300)	0.769791	WNT10B;ATM
regulation of norepinephrine secretion (GO:0014061)	0.890763	STX1A		negative regulation of viral genome replication (GO:0045071)	0.795975	IFITM3;TRIM6;IFITM2						heart looping (GO:0001947)	0.769791	AHI1;NOTCH1
regulation of oxidative stress-induced neuron intrinsic apoptotic signaling pathway (GO:1903376)	0.890763	PARK7		regulation of cellular amino acid metabolic process (GO:0006521)	0.795975	PSMD14;PSMD5;PSMD3						myofibril assembly (GO:0030239)	0.769791	WDR1;TMOD4
regulation of striated muscle cell differentiation (GO:0051153)	0.890763	HDAC5		regulation of megakaryocyte differentiation (GO:0045652)	0.795975	RBM15;HMGB2;ASH2L						natural killer cell activation (GO:0030101)	0.769791	PTPRC;PBX1
regulation of T cell mediated immune response to tumor cell (GO:0002840)	0.890763	HSPD1		regulation of proteasomal protein catabolic process (GO:0061136)	0.795975	OPHN1;PSMD14;DAB2IP						positive regulation of T cell differentiation (GO:0045582)	0.769791	ZAP70;VSIR
regulation of transforming growth factor beta activation (GO:1901388)	0.890763	HSP90AB1		unsaturated fatty acid metabolic process (GO:0033559)	0.795975	EPHX1;PLA2G4A;DEGS1						regulation of cell-substrate adhesion (GO:0010810)	0.769791	NOTCH1;TBCD
regulation of vascular associated smooth muscle cell differentiation (GO:1905063)	0.890763	PDCD4		regulation of gene expression (GO:0010468)	0.797078	RNF14;YBX2;TRIM6;POFUT1;PPP2R1A;MYB;ANXA7;TRIM26;MYBL2;DIP2A;METTL16;HRAS;TCF19;HES6;TFEB;PSPC1;C1D;HNRNPH2;PKP3;ADTRP;GAS6;CLOCK;HDAC5;PDGFB;ACVR1B;NLK;AURKA;ARNTL;ATXN1;PCBP2;E2F1;METTL4;PAK6;PPARGC1A;IL33;NDFIP2;NFYA;FUS;WNT3A;RDX;NR1D2;WWP2;TDRD7;FOXN3;SMARCA2;CLK3;HNRNPL;MLXIPL;PDCL3;PER1;HNRNPK;MAFB;CDK6;FUBP3;DNAJA4;CDK2;CALR;SLC26A9						signal release from synapse (GO:0099643)	0.769791	GRM4;DNAJC5
regulation of vesicle size (GO:0097494)	0.890763	PICALM		acylglycerol catabolic process (GO:0046464)	0.80034	ABHD2;ABHD12B						atrioventricular valve morphogenesis (GO:0003181)	0.769791	NOTCH1
response to increased oxygen levels (GO:0036296)	0.890763	ATP6AP1		bicarbonate transport (GO:0015701)	0.80034	SLC4A9;SLC26A9						carbohydrate derivative catabolic process (GO:1901136)	0.769791	NGLY1
response to lead ion (GO:0010288)	0.890763	PPP5C		cellular response to amyloid-beta (GO:1904646)	0.80034	ADRB2;SNX6						cardiac atrium morphogenesis (GO:0003209)	0.769791	NOTCH1
riboflavin metabolic process (GO:0006771)	0.890763	SLC52A2		cellular response to hydrogen peroxide (GO:0070301)	0.80034	SIGMAR1;MAP3K5						cellular response to glucagon stimulus (GO:0071377)	0.769791	PRKACB
RIG-I signaling pathway (GO:0039529)	0.890763	CLPB		embryonic skeletal system development (GO:0048706)	0.80034	XYLT1;FUZ						endocardial cushion morphogenesis (GO:0003203)	0.769791	NOTCH1
SA node cell action potential (GO:0086015)	0.890763	CACNA1D		regulation of autophagosome assembly (GO:2000785)	0.80034	LRSAM1;ADPRH						establishment or maintenance of apical/basal cell polarity (GO:0035088)	0.769791	PARD3B
selenocysteine incorporation (GO:0001514)	0.890763	EEFSEC		regulation of phosphatidylinositol 3-kinase activity (GO:0043551)	0.80034	PDGFB;DAB2IP						excitatory postsynaptic potential (GO:0060079)	0.769791	AKT1
smooth muscle cell migration (GO:0014909)	0.890763	PARVA		regulation of regulated secretory pathway (GO:1903305)	0.80034	TRPV6;UNC13D						maintenance of protein localization in organelle (GO:0072595)	0.769791	AKT1
somatic recombination of immunoglobulin gene segments (GO:0016447)	0.890763	LIG4		brain development (GO:0007420)	0.802457	ROBO2;NDRG4;CENPF;ATXN1;AMIGO1;PBX3;UBE3A;CDK5RAP2						mitochondrion localization (GO:0051646)	0.769791	MFN1
sphingosine-1-phosphate receptor signaling pathway (GO:0003376)	0.890763	PIK3CB		response to cytokine (GO:0034097)	0.802457	IFITM3;IFITM2;MAPKAPK3;IRAK2;PTPN6;TNFRSF11A;MAP4K3;IL18R1						negative regulation of immune system process (GO:0002683)	0.769791	SPINK5
succinate transport (GO:0015744)	0.890763	SLC25A10		regulation of epithelial cell proliferation (GO:0050678)	0.802457	TGFBR3;CDK6;DAB2IP;NR1D1;HRAS						negative regulation of RNA metabolic process (GO:0051253)	0.769791	PTBP1
surfactant homeostasis (GO:0043129)	0.890763	CTSH		negative regulation of protein binding (GO:0032091)	0.803715	DDX11;PDGFB;ADRB2;AURKA						neural crest cell differentiation (GO:0014033)	0.769791	FAM172A
synaptic vesicle budding from presynaptic endocytic zone membrane (GO:0016185)	0.890763	PICALM		NIK/NF-kappaB signaling (GO:0038061)	0.803715	PSMD14;PSMD5;PSMD3;BIRC3						peptidyl-lysine dimethylation (GO:0018027)	0.769791	KMT2D
synaptic vesicle docking (GO:0016081)	0.890763	UNC13B		glycoprotein metabolic process (GO:0009100)	0.803715	GANAB;MAN1C1;GAL3ST4						positive regulation of cellular protein catabolic process (GO:1903364)	0.769791	ABCA2
T-helper 17 cell differentiation (GO:0072539)	0.890763	RORC		positive regulation of response to DNA damage stimulus (GO:2001022)	0.803715	DDX5;PCNA;NPAS2						positive regulation of focal adhesion assembly (GO:0051894)	0.769791	COL16A1
tachykinin receptor signaling pathway (GO:0007217)	0.890763	GRK5		pyruvate metabolic process (GO:0006090)	0.803715	PFKFB2;VDAC1;HAGH						positive regulation of G protein-coupled receptor signaling pathway (GO:0045745)	0.769791	PRKCA
translational readthrough (GO:0006451)	0.890763	EEFSEC		regulation of blood vessel endothelial cell migration (GO:0043535)	0.803715	NUS1;ADAM17;PDGFB						positive regulation of monocyte chemotaxis (GO:0090026)	0.769791	LGMN
vascular associated smooth muscle cell development (GO:0097084)	0.890763	RAMP2		regulation of gene silencing by RNA (GO:0060966)	0.803715	SEC13;SEH1L;AAAS						positive regulation of oxidoreductase activity (GO:0051353)	0.769791	PDP2
vitamin A metabolic process (GO:0006776)	0.890763	RBP2		regulation of posttranscriptional gene silencing (GO:0060147)	0.803715	SEC13;SEH1L;AAAS						postsynaptic membrane organization (GO:0001941)	0.769791	LRP4
white fat cell differentiation (GO:0050872)	0.890763	PER2		negative regulation of cellular protein metabolic process (GO:0032269)	0.803715	DHFR;SHMT1;DAB2IP;CALR;CLN8						protein import into mitochondrial matrix (GO:0030150)	0.769791	TIMM17B
zinc ion import across plasma membrane (GO:0071578)	0.890763	SLC39A10		fibroblast growth factor receptor signaling pathway (GO:0008543)	0.803715	FGFBP1;NCBP2;KIF16B;HNRNPA1						pyroptosis (GO:0070269)	0.769791	DHX9
acyl-CoA biosynthetic process (GO:0071616)	0.890763	ACACA;ACAT1		integrin-mediated signaling pathway (GO:0007229)	0.803715	CDC42;COL16A1;DST;THY1						Rac protein signal transduction (GO:0016601)	0.769791	HACE1
amyloid-beta metabolic process (GO:0050435)	0.890763	APH1A;NCSTN		regulation of hematopoietic progenitor cell differentiation (GO:1901532)	0.803715	PSMD14;PSMD5;MYB;PSMD3						regulation of bicellular tight junction assembly (GO:2000810)	0.769791	NPHP1
cell communication by electrical coupling involved in cardiac conduction (GO:0086064)	0.890763	GJA1;ATP1A1		macrophage activation (GO:0042116)	0.803715	CX3CL1;TMEM106A						regulation of cell-cell adhesion mediated by cadherin (GO:2000047)	0.769791	NOTCH1
cellular biogenic amine biosynthetic process (GO:0042401)	0.890763	AANAT;SRM		negative regulation of cellular protein localization (GO:1903828)	0.803715	CDT1;LEPROTL1						regulation of exosomal secretion (GO:1903541)	0.769791	CHMP3
cellular modified amino acid catabolic process (GO:0042219)	0.890763	ALDH4A1;ABHD12B		negative regulation of fat cell differentiation (GO:0045599)	0.803715	E2F1;ARNTL						regulation of lymphocyte proliferation (GO:0050670)	0.769791	PTPN22
copper ion homeostasis (GO:0055070)	0.890763	SLC31A2;CCDC22		negative regulation of toll-like receptor signaling pathway (GO:0034122)	0.803715	DAB2IP;NR1D1						regulation of nervous system process (GO:0031644)	0.769791	DLGAP4
detection of visible light (GO:0009584)	0.890763	GNA11;ABCA4		positive regulation of substrate adhesion-dependent cell spreading (GO:1900026)	0.803715	CDC42;CALR						regulation of oligodendrocyte differentiation (GO:0048713)	0.769791	NOTCH1
histone H2A monoubiquitination (GO:0035518)	0.890763	PCGF6;TRIM37		regulation of androgen receptor signaling pathway (GO:0060765)	0.803715	DDX5;RNF14						regulation of RIG-I signaling pathway (GO:0039535)	0.769791	DDX60
membrane depolarization during cardiac muscle cell action potential (GO:0086012)	0.890763	CACNA1D;SCN1B		regulation of cardiac muscle contraction (GO:0055117)	0.803715	KCNQ1;CALM3						regulation of T cell cytokine production (GO:0002724)	0.769791	TRAF2
midbody abscission (GO:0061952)	0.890763	KIF20A;CEP55		regulation of embryonic development (GO:0045995)	0.803715	CDK1;ZBED3						vesicle transport along actin filament (GO:0030050)	0.769791	ACTN4
negative regulation of ATP metabolic process (GO:1903579)	0.890763	FLCN;PARP1		retina homeostasis (GO:0001895)	0.803715	WHRN;TULP1						protein ubiquitination (GO:0016567)	0.769791	RNF43;PHC1;HACE1;PCNA;FBXW8;USP5;PRKDC;UHRF1;TRAF2;PEX2;BRCA1;FBXO21;PRPF19;PSMB9;ZNRF3;CDC23;PSMD2;TRIM2;CTNNB1;PSMF1;RNF141;DTL;RAD18
negative regulation of cell aging (GO:0090344)	0.890763	CDK6;FOXM1		apoptotic DNA fragmentation (GO:0006309)	0.803715	HMGB2						positive regulation of catabolic process (GO:0009896)	0.771935	HACE1;DTL;VSIR
negative regulation of interleukin-10 production (GO:0032693)	0.890763	DLL1;VSIR		aromatic amino acid family catabolic process (GO:0009074)	0.803715	FAH						protein N-linked glycosylation (GO:0006487)	0.771935	ALG6;RPN1;MAN1C1
negative regulation of peptidyl-threonine phosphorylation (GO:0010801)	0.890763	INPP5K;CALM3		cellular response to corticosteroid stimulus (GO:0071384)	0.803715	BCL2L11						vascular endothelial growth factor receptor signaling pathway (GO:0048010)	0.771935	VAV3;MAPKAPK3;HSPB1
positive regulation of macrophage activation (GO:0043032)	0.890763	IL33;HSPD1		cellular response to sterol (GO:0036315)	0.803715	RORC						positive regulation of phosphorylation (GO:0042327)	0.777044	PFKFB2;VAC14;PAK1;GPNMB;LIMCH1;GLMN;AKT1;ILK;ITGA6;PROM2;CAMKK2
positive regulation of stem cell proliferation (GO:2000648)	0.890763	GJA1;CCNE1		dendrite self-avoidance (GO:0070593)	0.803715	NPTN						calcium ion transport (GO:0006816)	0.780578	SLC24A2;STIM1;TRPV6;ITPR1;ATP2A3
regulation of establishment of endothelial barrier (GO:1903140)	0.890763	VCL;TNFRSF1A		eosinophil chemotaxis (GO:0048245)	0.803715	CX3CL1						branching morphogenesis of an epithelial tube (GO:0048754)	0.780578	PAK1;CTNNB1
regulation of neuroblast proliferation (GO:1902692)	0.890763	CTNNB1;CX3CL1		eosinophil migration (GO:0072677)	0.803715	CX3CL1						cardiac ventricle morphogenesis (GO:0003208)	0.780578	NOTCH1;RBPJ
regulation of stem cell proliferation (GO:0072091)	0.890763	GJA1;ZFP36L1		filopodium assembly (GO:0046847)	0.803715	FGD4						intracellular protein transmembrane transport (GO:0065002)	0.780578	TIMM17B;PEX2
ribosomal small subunit assembly (GO:0000028)	0.890763	PWP2;MRPS7		membrane repolarization (GO:0086009)	0.803715	KCNQ1						intracellular steroid hormone receptor signaling pathway (GO:0030518)	0.780578	WBP2;NR3C1
stabilization of membrane potential (GO:0030322)	0.890763	KCNK7;CHCHD10		mRNA cis splicing, via spliceosome (GO:0045292)	0.803715	NCBP2						neurotransmitter secretion (GO:0007269)	0.780578	GRM4;DNAJC5
stem cell development (GO:0048864)	0.890763	FAM172A;NOLC1		N-acetylglucosamine metabolic process (GO:0006044)	0.803715	CHST3						protein K63-linked ubiquitination (GO:0070534)	0.780578	TRAF2;PRPF19
camera-type eye development (GO:0043010)	0.890763	TENM3;LAMA1;IFT122		negative regulation of cell-substrate junction organization (GO:0150118)	0.803715	CORO1C						regulation of myeloid cell differentiation (GO:0045637)	0.780578	HSPA9;KMT2D;HDAC1
L-alpha-amino acid transmembrane transport (GO:1902475)	0.890763	SLC6A9;PRAF2;SLC1A4		negative regulation of epithelial cell differentiation (GO:0030857)	0.803715	SPRY1						regulation of tyrosine phosphorylation of STAT protein (GO:0042509)	0.780578	PPP2R1A;NF2;IL22RA2
negative regulation of catalytic activity (GO:0043086)	0.890763	CAND1;APBA3;SERPINA5		negative regulation of focal adhesion assembly (GO:0051895)	0.803715	CORO1C						endoplasmic reticulum to Golgi vesicle-mediated transport (GO:0006888)	0.780578	RAB2A;KDELR1;SAR1B;TRAPPC12;TRAPPC11;COPG2;COPG1;CNIH2
negative regulation of cation channel activity (GO:2001258)	0.890763	SLC6A9;UBQLN1;CALM3		negative regulation of transcription regulatory region DNA binding (GO:2000678)	0.803715	PER2						cellular response to fibroblast growth factor stimulus (GO:0044344)	0.780578	PTBP1;KIF16B;POLR2B;GTF2F1
negative regulation of insulin receptor signaling pathway (GO:0046627)	0.890763	PTPN1;GSK3A;INPP5K		neutrophil activation (GO:0042119)	0.803715	DNASE1						plasma membrane bounded cell projection assembly (GO:0120031)	0.780578	EHD1;SHTN1;AHI1;ABLIM1;NOTCH1;ABLIM3;STK26;PLA2G3;FLNA;VSTM5;CC2D2A;VCL
peroxisomal membrane transport (GO:0015919)	0.890763	ATAD1;SLC25A17;PEX1		nitric oxide metabolic process (GO:0046209)	0.803715	CYB5B						cardiac ventricle development (GO:0003231)	0.780578	NOTCH1
regulation of toll-like receptor signaling pathway (GO:0034121)	0.890763	LRRC14;IRAK3;BIRC3		platelet-derived growth factor receptor signaling pathway (GO:0048008)	0.803715	PDGFB						cellular response to nitrogen compound (GO:1901699)	0.780578	TIMELESS
regulation of transcription regulatory region DNA binding (GO:2000677)	0.890763	PER2;PARK7;ZBTB7A		polyol biosynthetic process (GO:0046173)	0.803715	PPIP5K1						dopaminergic neuron differentiation (GO:0071542)	0.780578	CTNNB1
protein localization to plasma membrane (GO:0072659)	0.890763	RAMP2;RDX;PDZK1;ZDHHC2;TNFRSF1A;SLC9A3R2;CACNB3;EHD3;RAP2A;TSPAN14;CDH1;GORASP2;FCHO2;INPP5K		positive regulation by host of viral transcription (GO:0043923)	0.803715	SNW1						early endosome to late endosome transport (GO:0045022)	0.780578	KIF16B
acyl-CoA metabolic process (GO:0006637)	0.890763	ACOT9;SUCLA2;OGDH;ACACA		positive regulation of collagen biosynthetic process (GO:0032967)	0.803715	SUCO						gastrulation (GO:0007369)	0.780578	UGDH
lysosome localization (GO:0032418)	0.890763	FLCN;KLC2;TFEB;ARL8B		positive regulation of endothelial cell apoptotic process (GO:2000353)	0.803715	PDCD4						insulin secretion (GO:0030073)	0.780578	CAMK2G
negative regulation of G1/S transition of mitotic cell cycle (GO:2000134)	0.890763	CDKN2C;CDK6;CDK2AP2;BRD7		positive regulation of syncytium formation by plasma membrane fusion (GO:0060143)	0.803715	EHD1						lipopolysaccharide-mediated signaling pathway (GO:0031663)	0.780578	PTPN22
protein insertion into ER membrane (GO:0045048)	0.890763	TRAM1;VAPA;SEC61G;STX1A		regulation of ATP biosynthetic process (GO:2001169)	0.803715	PPARGC1A						maintenance of protein location in nucleus (GO:0051457)	0.780578	SUN2
proton transmembrane transport (GO:1902600)	0.890763	SLC46A1;COX15;UCP2;ATP1A1		regulation of blood vessel endothelial cell proliferation involved in sprouting angiogenesis (GO:1903587)	0.803715	FGFBP1						mesoderm development (GO:0007498)	0.780578	MEST
regulation of actin cytoskeleton reorganization (GO:2000249)	0.890763	HAX1;CDK5;ARHGDIA;BAIAP2		regulation of establishment of cell polarity (GO:2000114)	0.803715	SHTN1						mesoderm formation (GO:0001707)	0.780578	ITGA3
epithelial to mesenchymal transition (GO:0001837)	0.89211	TGFBR3;TGFBR3L;OLFM1;CTNNB1;HNRNPAB		regulation of fatty acid oxidation (GO:0046320)	0.803715	PPARGC1A						microtubule nucleation (GO:0007020)	0.780578	TUBGCP2
arachidonic acid metabolic process (GO:0019369)	0.893607	PTGES2;PTGES3;EPHX1;PLA2G4A;ALOXE3;PTGES		regulation of mast cell degranulation (GO:0043304)	0.803715	UNC13D						miRNA metabolic process (GO:0010586)	0.780578	DROSHA
regulation of epidermal growth factor receptor signaling pathway (GO:0042058)	0.895166	RHBDF1;NUP62;DAB2IP;PTPRJ;SPRY1;ARAP1;ARHGEF7		regulation of monocyte differentiation (GO:0045655)	0.803715	CDK6						negative regulation of axon extension involved in axon guidance (GO:0048843)	0.780578	SEMA3C
calcium ion transmembrane transport (GO:0070588)	0.898653	LETM1;MCUR1;CACNB3;STOML2;ATP2A2;CACNA1D;SPG7;SLC8B1;GRIN2D		regulation of oxidative phosphorylation (GO:0002082)	0.803715	MLXIPL						negative regulation of lipid storage (GO:0010888)	0.780578	ABCG1
glycerophospholipid biosynthetic process (GO:0046474)	0.902182	ARF3;VAC14;MTMR3;MTMR12;CPNE7;INPPL1;ABHD8;PLA2G4A;OCRL;PIK3CB;PLD1;SELENOI;AGPAT3;MTM1;INPP4B;ACP6;INPP5K;FAR1		regulation of phosphate metabolic process (GO:0019220)	0.803715	MCM7						negative regulation of osteoclast differentiation (GO:0045671)	0.780578	TCTA
regulation of myeloid cell differentiation (GO:0045637)	0.902182	PURB;CDK6;MAFB;HDAC1;CTR9;LEO1;DPY30		regulation of rRNA processing (GO:2000232)	0.803715	WDR75						oligodendrocyte differentiation (GO:0048709)	0.780578	SOX6
regulation of tyrosine phosphorylation of STAT protein (GO:0042509)	0.902182	GHR;TNFRSF18;LIF;NF2;SH2B3;CRLF1;TNFRSF1A		regulation of systemic arterial blood pressure (GO:0003073)	0.803715	SLC2A5						positive regulation of dendrite morphogenesis (GO:0050775)	0.780578	FBXW8
regulation of tumor necrosis factor-mediated signaling pathway (GO:0010803)	0.902182	GSTP1;SPPL2A;OTULIN;TNFRSF1A;TRAIP;BIRC3		response to organophosphorus (GO:0046683)	0.803715	RFC3						positive regulation of embryonic development (GO:0040019)	0.780578	RBM19
regulation of peptidyl-serine phosphorylation (GO:0033135)	0.902182	LATS1;PAK1;PINK1;HSP90AB1;HAX1;WNT3A;RIPK2;LIF;INPP5K;PARK7		serine family amino acid metabolic process (GO:0009069)	0.803715	SHMT1						positive regulation of epidermal cell differentiation (GO:0045606)	0.780578	NCOA3
myelination (GO:0042552)	0.902182	CNTNAP1;EIF2B2;AMIGO1;MBP;SBF2		negative regulation of gene expression (GO:0010629)	0.80434	HELLS;NDFIP2;PPP1R11;EED;SHMT1;PDGFB;WWP2;AURKA;DHFR;TRIM6;AEBP2;NPTN;ANXA7;DIP2A;CALR;METTL16;HRAS						positive regulation of hormone secretion (GO:0046887)	0.780578	PLA2G3
phosphatidic acid biosynthetic process (GO:0006654)	0.902182	ACP6;ABHD8;PLA2G4A;PLD1;AGPAT3		regulation of cell motility (GO:2000145)	0.805712	MACF1;DIAPH1;CDK6;PLXND1;PRAG1;PLXNB3;NRG2						positive regulation of natural killer cell mediated cytotoxicity (GO:0045954)	0.780578	CADM1
positive regulation of endocytosis (GO:0045807)	0.902182	SMPD1;GPC3;BICD1;DLL1;VPS28		protein-containing complex disassembly (GO:0032984)	0.807655	HSPA8;WNT3A;LAMP2						positive regulation of peptidyl-lysine acetylation (GO:2000758)	0.780578	BRCA1
purine ribonucleotide biosynthetic process (GO:0009152)	0.902182	ADCY9;NUDT2;AMPD2;ADCY6;ACAT1		regulation of ATP metabolic process (GO:1903578)	0.807655	SEC13;SEH1L;AAAS						protein-DNA complex disassembly (GO:0032986)	0.780578	SMARCD2
regulation of protein metabolic process (GO:0051246)	0.902182	MTPN;HSP90AB1;WFS1;SPOP;ZDHHC2		cellular response to hormone stimulus (GO:0032870)	0.813486	ROBO2;RDX;KLF9;ADTRP						regulation of acute inflammatory response (GO:0002673)	0.780578	PTGES
regulation of protein binding (GO:0043393)	0.902182	HDAC5;PRMT7;WNT3A;NVL;RIPK2;DDX11;PLK1;SYMPK;PARK7;AURKB;RAN;AURKA		positive regulation of interleukin-6 production (GO:0032755)	0.813486	IL33;NLRP10;MBP;TMEM106A						regulation of hippo signaling (GO:0035330)	0.780578	NF2
mRNA destabilization (GO:0061157)	0.902182	UPF1;CNOT1;CPEB3;ZFP36L1		positive regulation of protein metabolic process (GO:0051247)	0.813486	ABCA2;FZR1;WFS1;DAB2IP;WWP2;DTL						regulation of programmed necrotic cell death (GO:0062098)	0.780578	ASAH1
negative regulation of TOR signaling (GO:0032007)	0.902182	FLCN;GSK3A;DEPTOR;ARNTL		negative regulation of epithelial cell apoptotic process (GO:1904036)	0.813486	WFS1;GAS6						regulation of protein kinase A signaling (GO:0010738)	0.780578	ADGRV1
regulation of axon extension (GO:0030516)	0.902182	MACF1;OLFM1;LIMK1;TWF2		phagosome maturation (GO:0090382)	0.813486	RAB38;TCIRG1						regulation of protein localization to cell periphery (GO:1904375)	0.780578	ABCA2
regulation of cell communication (GO:0010646)	0.902182	PTPN1;NCLN;GRK5;NUP62		positive regulation of exocytosis (GO:0045921)	0.813486	SDC4;UNC13D						regulation of tissue remodeling (GO:0034103)	0.780578	GPNMB
response to estradiol (GO:0032355)	0.902182	RUVBL2;CTNNB1;ESR1;CCDC62		positive regulation of myeloid cell differentiation (GO:0045639)	0.813486	HMGB2;ACVR1B						ion transport (GO:0006811)	0.78094	SLC24A2;SLC15A1;P2RX1;PIEZO1;SLC12A7
amide transport (GO:0042886)	0.902182	SLC46A1;SLC19A1;DISP1		positive regulation of signaling receptor activity (GO:2000273)	0.813486	ADAM17;ADRB2						synapse assembly (GO:0007416)	0.783959	PLXND1;SPOCK2;WNT7A
calcium ion import (GO:0070509)	0.902182	MCUR1;ATP2A2;CACNA1D		proton transmembrane transport (GO:1902600)	0.813486	COX15;UCP2						action potential (GO:0001508)	0.783959	GNA15;SRI
carbohydrate derivative biosynthetic process (GO:1901137)	0.902182	ALG8;RRM2;RRM2B		regulation of intracellular pH (GO:0051453)	0.813486	SLC4A9;SLC9A8						amino acid transmembrane transport (GO:0003333)	0.783959	SLC7A6;SFXN2
cytosolic calcium ion transport (GO:0060401)	0.902182	MCUR1;CACNB3;ATP2A2		proteolysis (GO:0006508)	0.813486	MIPEP;LVRN;CPXM2;SPPL2A;MMP3;HTRA2;UBE3A;ZMPSTE24;PM20D2;NCSTN;MMP14;ADAM17;SVBP;MMP17;CPE						cellular response to radiation (GO:0071478)	0.783959	INO80;RAD9A
L-amino acid transport (GO:0015807)	0.902182	PRAF2;SLC1A4;SLC38A3		carboxylic acid transport (GO:0046942)	0.813486	SLC6A6;SLC16A6;SLC16A13						chromosome condensation (GO:0030261)	0.783959	NCAPG2;CHMP1A
macromolecule catabolic process (GO:0009057)	0.902182	LRSAM1;SNX25;CLN8		icosanoid metabolic process (GO:0006690)	0.813486	CYP2S1;EPHX1;PLA2G4A						microtubule bundle formation (GO:0001578)	0.783959	MARK4;CDK5RAP2
negative regulation of cellular response to insulin stimulus (GO:1900077)	0.902182	PTPN1;GSK3A;INPP5K		negative regulation of DNA recombination (GO:0045910)	0.813486	ZRANB3;PARPBP;RIF1						neural crest cell development (GO:0014032)	0.783959	SEMA3C;FAM172A
negative regulation of oxidative stress-induced cell death (GO:1903202)	0.902182	PINK1;PARK7;SOD2		regulation of reactive oxygen species metabolic process (GO:2000377)	0.813486	PDGFB;PDK3;SIRT5						positive regulation of RNA metabolic process (GO:0051254)	0.783959	DIMT1;HSPA1A
positive regulation of fibroblast proliferation (GO:0048146)	0.902182	CDK6;E2F1;LIG4		renal system development (GO:0072001)	0.813486	CENPF;WFS1;C1GALT1						protein deacetylation (GO:0006476)	0.783959	HDAC1;FLNA
protein localization to cell surface (GO:0034394)	0.902182	PIGK;CTNNB1;VCL		cholesterol metabolic process (GO:0008203)	0.813486	FDX1;SCAP;CLN8;ABCG1						regulation of pri-miRNA transcription by RNA polymerase II (GO:1902893)	0.783959	ATOH8;NR3C1
receptor clustering (GO:0043113)	0.902182	DNAJA3;PICK1;THY1		negative regulation of developmental process (GO:0051093)	0.813486	CDK6;FUZ;THY1;GAS6						regulation of epithelial cell proliferation (GO:0050678)	0.783959	UHRF1;PRKDC;TINF2;PEX2
regulation of neuron migration (GO:2001222)	0.902182	DAB2IP;KIF20B;CX3CL1		neutrophil migration (GO:1990266)	0.813486	CCL20;IRAK4;PPIB;CX3CL1						COPII-coated vesicle budding (GO:0090114)	0.787209	ANKRD28;SAR1B;CNIH2
regulation of reactive oxygen species biosynthetic process (GO:1903426)	0.902182	TRAP1;ABCB7;PARK7		positive regulation of phosphatidylinositol 3-kinase signaling (GO:0014068)	0.813486	UNC5B;GAB1;PDGFB;PTPN6						defense response to Gram-positive bacterium (GO:0050830)	0.787209	PGLYRP4;DROSHA;MPEG1
3'-UTR-mediated mRNA stabilization (GO:0070935)	0.902182	HNRNPC;ELAVL1		post-translational protein modification (GO:0043687)	0.813486	RAB2A;FBXW8;PSMD14;WFS1;CCNF;ESCO2;FBXO10;PRSS23;DDB2;FSTL3;HSP90B1;RCN1;PSMD5;PSMD3;CALU;RAB38;GAS6;DTL						hemopoiesis (GO:0030097)	0.787209	WNT10B;MELK;PTPRC;BMI1
amyloid precursor protein metabolic process (GO:0042982)	0.902182	APH1A;NCSTN		amyloid-beta metabolic process (GO:0050435)	0.813486	NCSTN						negative regulation of MAPK cascade (GO:0043409)	0.787209	DUSP3;PTPRC;CNKSR3;ABCA7
cellular response to glucocorticoid stimulus (GO:0071385)	0.902182	ZFP36L1;UBE2L3		cellular response to fatty acid (GO:0071398)	0.813486	PDK3						nucleosome organization (GO:0034728)	0.787209	CHAF1B;SMARCD2;ANP32E;INO80
cellular response to pH (GO:0071467)	0.902182	RAB11B;ASIC1		cellular response to gamma radiation (GO:0071480)	0.813486	HRAS						erythrocyte differentiation (GO:0030218)	0.787209	HSPA9;CASP3
establishment of vesicle localization (GO:0051650)	0.902182	CDK5;LIMK2		copper ion homeostasis (GO:0055070)	0.813486	ARF1						interleukin-12-mediated signaling pathway (GO:0035722)	0.787209	HSPA9;IL12RB2
intermediate filament organization (GO:0045109)	0.902182	KLHL24;MTM1		detection of visible light (GO:0009584)	0.813486	TULP1						negative regulation of tumor necrosis factor production (GO:0032720)	0.787209	PTPN22;VSIR
intracellular estrogen receptor signaling pathway (GO:0030520)	0.902182	AR;ESR1		gliogenesis (GO:0042063)	0.813486	CDK6						regulation of DNA metabolic process (GO:0051052)	0.787209	XRCC5;SMG5
long-chain fatty-acyl-CoA biosynthetic process (GO:0035338)	0.902182	ACSL5;HSD17B12		membrane depolarization during cardiac muscle cell action potential (GO:0086012)	0.813486	CACNA1D						actin nucleation (GO:0045010)	0.787209	ARPC1A
melanosome transport (GO:0032402)	0.902182	BLOC1S5;RAB11B		mesonephric tubule development (GO:0072164)	0.813486	ROBO2						calcium-mediated signaling using intracellular calcium source (GO:0035584)	0.787209	PTPRC
mitochondrial fission (GO:0000266)	0.902182	OPA1;DNM1L		mitochondrial electron transport, cytochrome c to oxygen (GO:0006123)	0.813486	COX15						cellular response to estradiol stimulus (GO:0071392)	0.787209	NCOA3
negative regulation of tumor necrosis factor-mediated signaling pathway (GO:0010804)	0.902182	GSTP1;TRAIP		modified amino acid transport (GO:0072337)	0.813486	SLC25A32						cellular response to steroid hormone stimulus (GO:0071383)	0.787209	NR3C1
neuron maturation (GO:0042551)	0.902182	PICK1;CX3CL1		muscle tissue morphogenesis (GO:0060415)	0.813486	TGFBR3						cobalamin metabolic process (GO:0009235)	0.787209	MMAB
outer dynein arm assembly (GO:0036158)	0.902182	DNAH8;DNAAF5		negative regulation of ATP metabolic process (GO:1903579)	0.813486	MLXIPL						cyclic purine nucleotide metabolic process (GO:0052652)	0.787209	NPR1
pigment granule transport (GO:0051904)	0.902182	BLOC1S5;RAB11B		negative regulation of cell aging (GO:0090344)	0.813486	CDK6						endocardial cushion development (GO:0003197)	0.787209	NOTCH1
positive chemotaxis (GO:0050918)	0.902182	PTPRJ;CX3CL1		negative regulation of fatty acid metabolic process (GO:0045922)	0.813486	ERLIN2						extrinsic apoptotic signaling pathway in absence of ligand (GO:0097192)	0.787209	CASP3
positive regulation of cell adhesion mediated by integrin (GO:0033630)	0.902182	P2RY12;LIF		negative regulation of intrinsic apoptotic signaling pathway by p53 class mediator (GO:1902254)	0.813486	TAF9B						focal adhesion assembly (GO:0048041)	0.787209	PEAK1
positive regulation of response to endoplasmic reticulum stress (GO:1905898)	0.902182	XBP1;BOK		negative regulation of peptidyl-threonine phosphorylation (GO:0010801)	0.813486	CALM3						intracellular lipid transport (GO:0032365)	0.787209	SGPP1
positive regulation of stress-activated protein kinase signaling cascade (GO:0070304)	0.902182	TAOK3;TAOK1		phosphate ion transport (GO:0006817)	0.813486	SLC25A30						linoleic acid metabolic process (GO:0043651)	0.787209	ALOXE3
programmed necrotic cell death (GO:0097300)	0.902182	PGAM5;DNM1L		positive regulation of cardiac muscle tissue growth (GO:0055023)	0.813486	TGFBR3						long-term synaptic potentiation (GO:0060291)	0.787209	SLC24A2
prostanoid metabolic process (GO:0006692)	0.902182	GSTP1;PTGES		positive regulation of collagen metabolic process (GO:0010714)	0.813486	SUCO						mitochondrial calcium ion transmembrane transport (GO:0006851)	0.787209	PMPCA
regulation of B cell differentiation (GO:0045577)	0.902182	XBP1;ZFP36L1		positive regulation of heart rate (GO:0010460)	0.813486	KCNQ1						NAD biosynthetic process (GO:0009435)	0.787209	PARP16
regulation of cartilage development (GO:0061035)	0.902182	KAT2A;BMPR1B		positive regulation of macrophage activation (GO:0043032)	0.813486	IL33						negative regulation of microtubule depolymerization (GO:0007026)	0.787209	NAV3
regulation of cellular protein catabolic process (GO:1903362)	0.902182	RDX;DAB2IP		positive regulation of positive chemotaxis (GO:0050927)	0.813486	VEGFD						negative regulation of peptidyl-serine phosphorylation (GO:0033137)	0.787209	CNKSR3
regulation of membrane depolarization (GO:0003254)	0.902182	RANGRF;SCN1B		positive regulation of regulated secretory pathway (GO:1903307)	0.813486	UNC13D						negative regulation of small GTPase mediated signal transduction (GO:0051058)	0.787209	MAPKAP1
regulation of multicellular organism growth (GO:0040014)	0.902182	GHR;PPIB		positive regulation of smooth muscle cell migration (GO:0014911)	0.813486	PDGFB						poly(A)+ mRNA export from nucleus (GO:0016973)	0.787209	NUP93
regulation of production of miRNAs involved in gene silencing by miRNA (GO:1903798)	0.902182	MYCN;ESR1		protein autoprocessing (GO:0016540)	0.813486	HTRA2						positive regulation of antigen receptor-mediated signaling pathway (GO:0050857)	0.787209	PTPRC
response to axon injury (GO:0048678)	0.902182	P2RY12;DHFR		pulmonary valve morphogenesis (GO:0003184)	0.813486	ROBO2						positive regulation of glycolytic process (GO:0045821)	0.787209	PFKFB2
synaptic transmission, glutamatergic (GO:0035249)	0.902182	UNC13B;SLC1A4		purine ribonucleotide transport (GO:0015868)	0.813486	SLC25A4						positive regulation of phosphatase activity (GO:0010922)	0.787209	HSP90AB1
regulation of ion transport (GO:0043269)	0.902182	NKAIN1;WNK1;KCNJ15;WWP2;PDZK1;ATP1A1;SYT9;RAB11B		regulation of Arp2/3 complex-mediated actin nucleation (GO:0034315)	0.813486	ARF1						positive regulation of purine nucleotide metabolic process (GO:1900544)	0.787209	PFKFB2
cellular response to calcium ion (GO:0071277)	0.902182	MEF2A;ADGRV1;CPNE7;SMPD1;ECT2;SYT9;SLC25A24		regulation of cardiac muscle contraction by regulation of the release of sequestered calcium ion (GO:0010881)	0.813486	CALM3						positive regulation of smoothened signaling pathway (GO:0045880)	0.787209	EVC
protein polymerization (GO:0051258)	0.902182	WASHC5;UBE2C;SPIRE2;SPIRE1;CKAP5;MSRB1		regulation of cellular response to growth factor stimulus (GO:0090287)	0.813486	FSTL3						purinergic nucleotide receptor signaling pathway (GO:0035590)	0.787209	HSP90AB1
cellular response to ketone (GO:1901655)	0.902182	AR;ADAM15;GNB1;ADCY6		regulation of Golgi organization (GO:1903358)	0.813486	CAMSAP2						regulation of anoikis (GO:2000209)	0.787209	NOTCH1
negative regulation of secretion by cell (GO:1903531)	0.902182	RHBDF1;LIF;ERP29;TNFRSF1A		regulation of neuroblast proliferation (GO:1902692)	0.813486	CX3CL1						regulation of lipid catabolic process (GO:0050994)	0.787209	LONP2
odontogenesis (GO:0042476)	0.902182	WNT6;HDAC2;HDAC1;ROGDI		regulation of receptor recycling (GO:0001919)	0.813486	KIF16B						regulation of lipopolysaccharide-mediated signaling pathway (GO:0031664)	0.787209	PRKCA
positive regulation of intracellular transport (GO:0032388)	0.902182	SPAG5;TPR;ZFAND1;KIF20B		regulation of stem cell proliferation (GO:0072091)	0.813486	HMGB2						regulation of transcription by RNA polymerase III (GO:0006359)	0.787209	PRDX5
regulation of dendrite development (GO:0050773)	0.902182	RAP2A;DAB2IP;VLDLR;RTN4IP1		reverse cholesterol transport (GO:0043691)	0.813486	ABCG1						response to glucagon (GO:0033762)	0.787209	PRKACB
regulation of heart rate by cardiac conduction (GO:0086091)	0.902182	YWHAE;CACNA1D;DSG2;SCN1B		RNA interference (GO:0016246)	0.813486	TSNAX						response to progesterone (GO:0032570)	0.787209	WBP2
regulation of peptidyl-threonine phosphorylation (GO:0010799)	0.902182	RIPK2;PLK1;INPP5K;CALM3		snRNA metabolic process (GO:0016073)	0.813486	INTS9						retinol metabolic process (GO:0042572)	0.787209	RETSAT
regulation of receptor-mediated endocytosis (GO:0048259)	0.902182	MKLN1;PIK3CB;BICD1;PICALM		stabilization of membrane potential (GO:0030322)	0.813486	KCNK7						sterol transport (GO:0015918)	0.787209	NPC1L1
vesicle cytoskeletal trafficking (GO:0099518)	0.902182	MYO1C;NDE1;MYO6;HTT		sulfation (GO:0051923)	0.813486	UST						vacuolar acidification (GO:0007035)	0.787209	CLN6
protein localization to cell periphery (GO:1990778)	0.902182	RAMP2;ARL3;RDX;PDZK1;ZDHHC2;TNFRSF1A;SLC9A3R2;CACNB3;EHD3;RAP2A;TSPAN14;CDH1;FCHO2;INPP5K		synaptic vesicle membrane organization (GO:0048499)	0.813486	PRRT2						zinc ion transport (GO:0006829)	0.787209	SLC39A11
regulated exocytosis (GO:0045055)	0.902182	CHID1;ECM1;TMED10;WDR1;VWF;APLP2;OLA1;VEGFD;SYT9;TUBA4A;MANF;RAB11B;CDK5;SELENOP;PHACTR2;FAM3C;STX1A;VCL		regulation of MAP kinase activity (GO:0043405)	0.815409	PDGFB;DAB2IP;SPRY1;HRAS;SH2B3						phosphatidylinositol-mediated signaling (GO:0048015)	0.793652	NYAP1;PITPNM2;AKT1
alpha-beta T cell activation (GO:0046631)	0.902182	STOML2		muscle organ development (GO:0007517)	0.817237	EVC;FHL1;SPEG						neuron development (GO:0048666)	0.795497	EHD1;UGDH;DOCK7;TBCD;ATXN10;PBX1
antigen processing and presentation of exogenous peptide antigen via MHC class I, TAP-independent (GO:0002480)	0.902182	LNPEP		RNA modification (GO:0009451)	0.817237	RBM15;NSUN6;TRDMT1						positive regulation of protein modification process (GO:0031401)	0.795497	PTBP1;PAK1;GPNMB;LIMCH1;AKT1;CAMTA1;ILK;PROM2;CAMKK2
atrial cardiac muscle cell to AV node cell signaling (GO:0086026)	0.902182	GJA1		connective tissue development (GO:0061448)	0.817237	LRP5;RORC						determination of heart left/right asymmetry (GO:0061371)	0.795497	AHI1;NOTCH1
autophagosome-lysosome fusion (GO:0061909)	0.902182	ARL8B		negative regulation of proteasomal protein catabolic process (GO:1901799)	0.817237	OPHN1;FHIT						embryonic heart tube morphogenesis (GO:0003143)	0.795497	AHI1;NOTCH1
basic amino acid transport (GO:0015802)	0.902182	SLC38A3		positive regulation of cell development (GO:0010720)	0.817237	SNW1;NAP1L1						epidermal growth factor receptor signaling pathway (GO:0007173)	0.795497	KIF16B;AKT1
benzene-containing compound metabolic process (GO:0042537)	0.902182	KYAT3		synaptic vesicle endocytosis (GO:0048488)	0.817237	OPHN1;CANX						positive regulation of cell-cell adhesion (GO:0022409)	0.795497	FUT7;PIEZO1
box C/D snoRNP assembly (GO:0000492)	0.902182	RUVBL2		ventricular septum development (GO:0003281)	0.817237	ROBO2;TGFBR3						positive regulation of neuron death (GO:1901216)	0.795497	CTNNB1;CLU
brown fat cell differentiation (GO:0050873)	0.902182	PPARGC1A		transmembrane receptor protein tyrosine kinase signaling pathway (GO:0007169)	0.817237	ACTR3;ACTR2;NUS1;FGFBP1;NCBP2;MVP;MST1;PDGFB;GAB1;VEGFD;TCIRG1;ADRB2;CDC42;NCSTN;PAK1;UBASH3B;MAPKAPK3;KIF16B;HNRNPA1;PAK3;HRAS						positive regulation of pathway-restricted SMAD protein phosphorylation (GO:0010862)	0.795497	RBPMS;TTK
cellular response to epinephrine stimulus (GO:0071872)	0.902182	PDE4B		adenylate cyclase-activating G protein-coupled receptor signaling pathway (GO:0007189)	0.817237	ADCY9;CALCB;GNB1;ADGRL1;ADRB2;ADCY6						regulation of protein localization to nucleus (GO:1900180)	0.795497	AKT1;GLUL
cellular response to interferon-alpha (GO:0035457)	0.902182	TPR		regulation of protein binding (GO:0043393)	0.817237	HDAC5;PRMT7;WNT3A;DDX11;PDGFB;AURKA						regulation of wound healing (GO:0061041)	0.795497	DUOX1;DUOX2
coronary vasculature morphogenesis (GO:0060977)	0.902182	TGFBR3		negative regulation of autophagy (GO:0010507)	0.817237	WDR6;MTMR9;TAB2						negative regulation of cell differentiation (GO:0045596)	0.795497	WNT10B;PTBP1;NOTCH1;ADGRV1;CALR;ADIPOR1;TSKU;ABCG1
cytoplasmic sequestering of NF-kappaB (GO:0007253)	0.902182	CCDC22		organic anion transport (GO:0015711)	0.817237	SLC4A9;SLC35B1;SLCO2A1;SLC26A9;SLC25A4						regulation of vesicle-mediated transport (GO:0060627)	0.795497	PTPRC;RAB15;CHMP3;PLA2G3
dendritic spine maintenance (GO:0097062)	0.902182	PICK1		positive regulation of stress-activated MAPK cascade (GO:0032874)	0.817237	STK25;DAB2IP;HRAS;MAP3K4;MAP3K5						macroautophagy (GO:0016236)	0.795497	MAP1LC3B;TBC1D5;EI24;MFN1;CHMP3
depyrimidination (GO:0045008)	0.902182	UNG		acidic amino acid transport (GO:0015800)	0.817237	SLC6A6						cell morphogenesis involved in differentiation (GO:0000904)	0.795497	PEAK1;TBCD;ILK
diacylglycerol biosynthetic process (GO:0006651)	0.902182	PNPLA2		adenine nucleotide transport (GO:0051503)	0.817237	SLC25A4						amino acid import (GO:0043090)	0.795497	SFXN2
DNA damage induced protein phosphorylation (GO:0006975)	0.902182	CRY1		alternative mRNA splicing, via spliceosome (GO:0000380)	0.817237	DDX5						cell projection assembly (GO:0030031)	0.795497	RAC3
dopamine uptake (GO:0090494)	0.902182	MAPK15		carbohydrate derivative transport (GO:1901264)	0.817237	ABCG1						cellular response to osmotic stress (GO:0071470)	0.795497	YBX3
elastic fiber assembly (GO:0048251)	0.902182	TNXB		cell migration involved in sprouting angiogenesis (GO:0002042)	0.817237	ADTRP						exogenous drug catabolic process (GO:0042738)	0.795497	CYP2W1
establishment of protein localization to peroxisome (GO:0072663)	0.902182	PEX1		cellular response to alkaloid (GO:0071312)	0.817237	SPIDR						fatty-acyl-CoA metabolic process (GO:0035337)	0.795497	FAR1
fructose metabolic process (GO:0006000)	0.902182	SORD		embryonic heart tube development (GO:0035050)	0.817237	NDRG4						female gonad development (GO:0008585)	0.795497	NUP107
fusion of virus membrane with host plasma membrane (GO:0019064)	0.902182	CTSL		high-density lipoprotein particle remodeling (GO:0034375)	0.817237	ABCG1						lipid droplet organization (GO:0034389)	0.795497	FAF2
glyoxylate metabolic process (GO:0046487)	0.902182	ALDH4A1		intracellular estrogen receptor signaling pathway (GO:0030520)	0.817237	DDX5						maturation of 5.8S rRNA from tricistronic rRNA transcript (SSU-rRNA, 5.8S rRNA, LSU-rRNA) (GO:0000466)	0.795497	UTP20
heparan sulfate proteoglycan biosynthetic process, polysaccharide chain biosynthetic process (GO:0015014)	0.902182	HS2ST1		long-chain fatty-acyl-CoA biosynthetic process (GO:0035338)	0.817237	ACSL5						metallo-sulfur cluster assembly (GO:0031163)	0.795497	HSPA9
histidine catabolic process (GO:0006548)	0.902182	HNMT		mitochondrial fission (GO:0000266)	0.817237	MFF						microglial cell activation (GO:0001774)	0.795497	CLU
histidine metabolic process (GO:0006547)	0.902182	HNMT		mitochondrial fusion (GO:0008053)	0.817237	MFF						negative regulation of B cell activation (GO:0050869)	0.795497	ATM
integrin activation (GO:0033622)	0.902182	CX3CL1		negative regulation of biosynthetic process (GO:0009890)	0.817237	ABCB7						negative regulation of myeloid cell differentiation (GO:0045638)	0.795497	HSPA9
macromolecule modification (GO:0043412)	0.902182	PARP1		negative regulation of cation transmembrane transport (GO:1904063)	0.817237	STK39						negative regulation of small molecule metabolic process (GO:0062014)	0.795497	MST1
mammary gland epithelial cell differentiation (GO:0060644)	0.902182	LATS1		negative regulation of fibroblast proliferation (GO:0048147)	0.817237	DAB2IP						nucleotide-excision repair, DNA duplex unwinding (GO:0000717)	0.795497	PARP1
membrane fusion involved in viral entry into host cell (GO:0039663)	0.902182	CTSL		negative regulation of interleukin-8 production (GO:0032717)	0.817237	ANXA4						organelle fusion (GO:0048284)	0.795497	MFN1
mitochondrial DNA replication (GO:0006264)	0.902182	DNA2		negative regulation of lipid catabolic process (GO:0050995)	0.817237	BSCL2						peptidyl-threonine dephosphorylation (GO:0035970)	0.795497	PPP1CA
mitochondrial tRNA processing (GO:0090646)	0.902182	ELAC2		negative regulation of tumor necrosis factor-mediated signaling pathway (GO:0010804)	0.817237	GAS6						positive regulation of calcium ion transmembrane transporter activity (GO:1901021)	0.795497	HTT
mitophagy (GO:0000423)	0.902182	MAP1LC3B		neuron maturation (GO:0042551)	0.817237	CX3CL1						positive regulation of neural precursor cell proliferation (GO:2000179)	0.795497	CTNNB1
negative regulation of CD4-positive, alpha-beta T cell proliferation (GO:2000562)	0.902182	VSIR		outer dynein arm assembly (GO:0036158)	0.817237	DNAH8						positive regulation of peptidase activity (GO:0010952)	0.795497	VSIR
negative regulation of complement activation, classical pathway (GO:0045959)	0.902182	CD55		phosphatidylglycerol acyl-chain remodeling (GO:0036148)	0.817237	PLA2G4A						positive regulation of signal transduction by p53 class mediator (GO:1901798)	0.795497	ATM
negative regulation of glucose import (GO:0046325)	0.902182	GSK3A		positive regulation of cell adhesion mediated by integrin (GO:0033630)	0.817237	LIF						positive regulation of translational initiation (GO:0045948)	0.795497	KHDRBS1
negative regulation of keratinocyte proliferation (GO:0010839)	0.902182	MED1		positive regulation of cell cycle phase transition (GO:1901989)	0.817237	ATAD5						proteasomal ubiquitin-independent protein catabolic process (GO:0010499)	0.795497	PSMB9
negative regulation of long-term synaptic potentiation (GO:1900272)	0.902182	EPHA4		positive regulation of cell migration involved in sprouting angiogenesis (GO:0090050)	0.817237	FGFBP1						protein localization to cell junction (GO:1902414)	0.795497	BSN
negative regulation of mitochondrial fusion (GO:0010637)	0.902182	OMA1		positive regulation of CREB transcription factor activity (GO:0032793)	0.817237	CAMK1D						protein mannosylation (GO:0035268)	0.795497	LARGE1
negative regulation of mRNA polyadenylation (GO:1900364)	0.902182	CTR9		positive regulation of excitatory postsynaptic potential (GO:2000463)	0.817237	SHANK1						regulation of cardiac muscle cell membrane repolarization (GO:0099623)	0.795497	FLNA
negative regulation of phospholipase activity (GO:0010519)	0.902182	BICD1		positive regulation of glial cell differentiation (GO:0045687)	0.817237	PTPRZ1						regulation of vacuole organization (GO:0044088)	0.795497	PIKFYVE
negative regulation of response to reactive oxygen species (GO:1901032)	0.902182	PARK7		positive regulation of mRNA splicing, via spliceosome (GO:0048026)	0.817237	SNW1						regulation of viral release from host cell (GO:1902186)	0.795497	CHMP3
negative regulation of sodium ion transport (GO:0010766)	0.902182	WNK1		positive regulation of peptidyl-serine phosphorylation of STAT protein (GO:0033141)	0.817237	LIF						rRNA methylation (GO:0031167)	0.795497	DIMT1
neuron fate specification (GO:0048665)	0.902182	DLL1		positive regulation of response to endoplasmic reticulum stress (GO:1905898)	0.817237	BCL2L11						ubiquitin-dependent protein catabolic process via the multivesicular body sorting pathway (GO:0043162)	0.795497	MVB12B
neurotransmitter receptor diffusion trapping (GO:0099628)	0.902182	GPHN		positive regulation of stress-activated protein kinase signaling cascade (GO:0070304)	0.817237	STK25						zinc ion transmembrane transport (GO:0071577)	0.795497	SLC39A11
osteoblast development (GO:0002076)	0.902182	LRP5		presynapse assembly (GO:0099054)	0.817237	WNT3A						ribosome biogenesis (GO:0042254)	0.796458	HELQ;PDCD11;NOP16;XRN2;UTP20;GLUL;MDN1;MPHOSPH6
peptidyl-serine autophosphorylation (GO:0036289)	0.902182	PINK1		protein O-linked mannosylation (GO:0035269)	0.817237	DPM1						organelle assembly (GO:0070925)	0.796697	CENPW;NOTCH1;ABCB6;TUBGCP2;TMOD4;HPS1;PLA2G3;INO80;EHD1;AHI1;ABLIM1;MAP1LC3B;ABLIM3;CHMP1A;FLNA;CHMP3;CC2D2A;CHMP5
peptidyl-tyrosine dephosphorylation involved in inactivation of protein kinase activity (GO:1990264)	0.902182	PTPN1		pulmonary valve development (GO:0003177)	0.817237	ROBO2						glycosaminoglycan biosynthetic process (GO:0006024)	0.798666	UGDH;CHSY1;PXYLP1;HS2ST1
phosphatidylinositol-3-phosphate biosynthetic process (GO:0036092)	0.902182	PIK3CB		regulation of B cell differentiation (GO:0045577)	0.817237	MMP14						positive regulation of cold-induced thermogenesis (GO:0120162)	0.798666	PRDM16;ALMS1;ADIPOR1;DECR1
plasma membrane phospholipid scrambling (GO:0017121)	0.902182	PLSCR4		regulation of brown fat cell differentiation (GO:0090335)	0.817237	TFE3						cellular response to interleukin-12 (GO:0071349)	0.798848	HSPA9;IL12RB2
positive regulation of CD4-positive, alpha-beta T cell differentiation (GO:0043372)	0.902182	MYB		regulation of catabolic process (GO:0009894)	0.817237	ZDHHC2						Golgi to plasma membrane transport (GO:0006893)	0.798848	GGA3;RABEP1
positive regulation of dendritic cell chemotaxis (GO:2000510)	0.902182	CALR		regulation of delayed rectifier potassium channel activity (GO:1902259)	0.817237	SUMO1						negative regulation of mitotic cell cycle (GO:0045930)	0.798848	CHEK1;CTNNB1
positive regulation of early endosome to late endosome transport (GO:2000643)	0.902182	RDX		regulation of establishment or maintenance of cell polarity (GO:0032878)	0.817237	SHTN1						negative regulation of tumor necrosis factor superfamily cytokine production (GO:1903556)	0.798848	PTPN22;VSIR
positive regulation of endocytic recycling (GO:2001137)	0.902182	ZDHHC2		regulation of membrane depolarization (GO:0003254)	0.817237	FHL1						positive regulation of endocytosis (GO:0045807)	0.798848	HNRNPK;CLU
positive regulation of execution phase of apoptosis (GO:1900119)	0.902182	BOK		regulation of mitochondrial outer membrane permeabilization involved in apoptotic signaling pathway (GO:1901028)	0.817237	BID						regulation of protein metabolic process (GO:0051246)	0.798848	HSP90AB1;ABCA7
positive regulation of extracellular matrix disassembly (GO:0090091)	0.902182	CLASP1		regulation of mRNA polyadenylation (GO:1900363)	0.817237	NCBP2						substrate adhesion-dependent cell spreading (GO:0034446)	0.798848	PEAK1;ILK
positive regulation of fibroblast migration (GO:0010763)	0.902182	ARHGEF7		regulation of multicellular organism growth (GO:0040014)	0.817237	PPIB						positive regulation of apoptotic process (GO:0043065)	0.798848	VAV3;WNT10B;ARHGEF19;HTT;CLU;MELK;CASP3;MAP3K20;CTNNB1;ATM;ITGA6;CTSD;ARHGEF5
positive regulation of intracellular steroid hormone receptor signaling pathway (GO:0033145)	0.902182	PAK1		regulation of platelet aggregation (GO:0090330)	0.817237	SH2B3						endoplasmic reticulum organization (GO:0007029)	0.800025	SHTN1;RTN3;LPCAT3
positive regulation of leukocyte differentiation (GO:1902107)	0.902182	XRCC6		regulation of presynapse assembly (GO:1905606)	0.817237	WNT3A						response to molecule of bacterial origin (GO:0002237)	0.800025	GGT5;MAPKAPK3;PTPN22
positive regulation of meiotic nuclear division (GO:0045836)	0.902182	RAD51AP1		regulation of presynapse organization (GO:0099174)	0.817237	WNT3A						cellular response to amino acid starvation (GO:0034198)	0.801805	ATF2;EIF2AK2;DEPDC5
positive regulation of MHC class II biosynthetic process (GO:0045348)	0.902182	XBP1		regulation of production of miRNAs involved in gene silencing by miRNA (GO:1903798)	0.817237	DDX5						proteolysis involved in cellular protein catabolic process (GO:0051603)	0.801805	NGLY1;PRPF19;LGMN
positive regulation of muscle contraction (GO:0045933)	0.902182	ENO1		regulation of protein sumoylation (GO:0033233)	0.817237	PIAS1						acylglycerol biosynthetic process (GO:0046463)	0.801805	PLA2G4A
positive regulation of myeloid cell apoptotic process (GO:0033034)	0.902182	PIK3CB		regulation of single stranded viral RNA replication via double stranded DNA intermediate (GO:0045091)	0.817237	TOP2B						blood vessel endothelial cell migration (GO:0043534)	0.801805	AKT1
positive regulation of oligodendrocyte differentiation (GO:0048714)	0.902182	PTPRZ1		regulation of telomerase RNA localization to Cajal body (GO:1904872)	0.817237	CCT3						drug catabolic process (GO:0042737)	0.801805	CYP2W1
positive regulation of protein localization to early endosome (GO:1902966)	0.902182	RDX		regulation of telomere maintenance via telomere lengthening (GO:1904356)	0.817237	HNRNPA2B1						glucose 6-phosphate metabolic process (GO:0051156)	0.801805	TKT
positive regulation of protein localization to endosome (GO:1905668)	0.902182	RDX		regulation of transcription by RNA polymerase I (GO:0006356)	0.817237	WDR75						mitotic cell cycle checkpoint signaling (GO:0007093)	0.801805	CHEK1
positive regulation of ryanodine-sensitive calcium-release channel activity (GO:0060316)	0.902182	CALM3		regulation of vascular endothelial cell proliferation (GO:1905562)	0.817237	ADAM17						negative regulation of G protein-coupled receptor signaling pathway (GO:0045744)	0.801805	ADA
positive regulation of steroid biosynthetic process (GO:0010893)	0.902182	NR1D1		regulation of ventricular cardiac muscle cell membrane repolarization (GO:0060307)	0.817237	KCNQ1						negative regulation of phosphoprotein phosphatase activity (GO:0032515)	0.801805	MASTL
positive regulation of triglyceride catabolic process (GO:0010898)	0.902182	PNPLA2		response to axon injury (GO:0048678)	0.817237	DHFR						negative regulation of reactive oxygen species metabolic process (GO:2000378)	0.801805	BRCA1
positive regulation of vascular associated smooth muscle cell migration (GO:1904754)	0.902182	DOCK4		RNA destabilization (GO:0050779)	0.817237	METTL16						nucleotide-excision repair, DNA damage recognition (GO:0000715)	0.801805	PARP1
postsynapse organization (GO:0099173)	0.902182	PICK1		rRNA catabolic process (GO:0016075)	0.817237	DEDD2						oligosaccharide biosynthetic process (GO:0009312)	0.801805	FUT7
postsynaptic neurotransmitter receptor diffusion trapping (GO:0098970)	0.902182	GPHN		rRNA transcription (GO:0009303)	0.817237	ANG						peptidyl-L-cysteine S-palmitoylation (GO:0018230)	0.801805	ZDHHC15
progesterone receptor signaling pathway (GO:0050847)	0.902182	UBR5		T cell migration (GO:0072678)	0.817237	CCL20						peptidyl-S-diacylglycerol-L-cysteine biosynthetic process from peptidyl-cysteine (GO:0018231)	0.801805	ZDHHC15
protein deglutamylation (GO:0035608)	0.902182	AGBL2		tRNA metabolic process (GO:0006399)	0.817237	YARS2						positive regulation of cholesterol efflux (GO:0010875)	0.801805	ABCA7
protein localization to microtubule (GO:0035372)	0.902182	KIF20B		ventricular cardiac muscle cell action potential (GO:0086005)	0.817237	KCNQ1						positive regulation of natural killer cell mediated immunity (GO:0002717)	0.801805	CADM1
protein localization to microtubule cytoskeleton (GO:0072698)	0.902182	KIF20B		negative regulation of cellular metabolic process (GO:0031324)	0.817237	ABCA2;SIRT5						positive regulation of protein autophosphorylation (GO:0031954)	0.801805	GPNMB
protein retention in ER lumen (GO:0006621)	0.902182	GPAA1		negative regulation of secretion by cell (GO:1903531)	0.817237	LIF;ADTRP						positive regulation of transcription by RNA polymerase I (GO:0045943)	0.801805	UBTF
proximal/distal pattern formation (GO:0009954)	0.902182	DLL1		positive regulation of intracellular transport (GO:0032388)	0.817237	EHD1;CEP131						protein deacylation (GO:0035601)	0.801805	HDAC1
regulation of acetyl-CoA biosynthetic process from pyruvate (GO:0010510)	0.902182	PDK3		regulation of peptidyl-threonine phosphorylation (GO:0010799)	0.817237	TRIM6;CALM3						regulation of B cell receptor signaling pathway (GO:0050855)	0.801805	PTPN22
regulation of acyl-CoA biosynthetic process (GO:0050812)	0.902182	PDK3		T cell receptor signaling pathway (GO:0050852)	0.818956	KHDRBS1;PAK1;PSMD14;PSMD5;PSMD3;TAB2;THY1;PAK3						regulation of cysteine-type endopeptidase activity (GO:2000116)	0.801805	PSMB9
regulation of ATPase-coupled calcium transmembrane transporter activity (GO:1901894)	0.902182	THADA		positive regulation of response to external stimulus (GO:0032103)	0.823022	IL33;LRSAM1;NLRP10;PDGFB;PDCD4;PLA2G7;CX3CL1						regulation of interferon-gamma-mediated signaling pathway (GO:0060334)	0.801805	HSP90AB1
regulation of CD4-positive, alpha-beta T cell activation (GO:2000514)	0.902182	CD55		regulation of protein localization to plasma membrane (GO:1903076)	0.82403	MMP14;KIF5B;ZDHHC2;PLS1						regulation of necroptotic process (GO:0060544)	0.801805	YBX3
regulation of CD8-positive, alpha-beta T cell proliferation (GO:2000564)	0.902182	VSIR		response to interferon-gamma (GO:0034341)	0.82403	IFITM3;IFITM2;CCL20;CX3CL1						regulation of protein export from nucleus (GO:0046825)	0.801805	XPO4
regulation of chemokine-mediated signaling pathway (GO:0070099)	0.902182	SH2B3		regulation of cell migration (GO:0030334)	0.824813	SEMA4A;MACF1;CD151;PLXND1;SEMA3D;LIMCH1;ARHGEF39;RDX;PDGFB;FUZ;THY1;SEMA4G;SOD2;CX3CL1;CORO1C;MMP14;PAK1;ADAM17;MYO1C;PLXNB3;HRAS						regulation of release of sequestered calcium ion into cytosol by sarcoplasmic reticulum (GO:0010880)	0.801805	SRI
regulation of cyclic-nucleotide phosphodiesterase activity (GO:0051342)	0.902182	CALM3		fatty acid derivative biosynthetic process (GO:1901570)	0.825136	SLC25A1;ACACA						regulation of supramolecular fiber organization (GO:1902903)	0.801805	PRUNE1
regulation of cytoplasmic translational elongation (GO:1900247)	0.902182	CPEB3		lymphocyte migration (GO:0072676)	0.825136	CCL20;CX3CL1						regulation of telomere capping (GO:1904353)	0.801805	ATM
regulation of dendritic cell chemotaxis (GO:2000508)	0.902182	CALR		negative regulation of blood coagulation (GO:0030195)	0.825136	PDGFB;ADTRP						regulation of toll-like receptor 4 signaling pathway (GO:0034143)	0.801805	PTPN22
regulation of endodeoxyribonuclease activity (GO:0032071)	0.902182	DDX11		negative regulation of cell-substrate adhesion (GO:0010812)	0.825136	CX3CL1;CORO1C						triglyceride catabolic process (GO:0019433)	0.801805	LIPH
regulation of extent of cell growth (GO:0061387)	0.902182	OLFM1		positive regulation of cation channel activity (GO:2001259)	0.825136	CALM3;ADRB2						inner mitochondrial membrane organization (GO:0007007)	0.801805	HSPA9;SAMM50
regulation of extracellular matrix constituent secretion (GO:0003330)	0.902182	TNFRSF1A		positive regulation of intrinsic apoptotic signaling pathway (GO:2001244)	0.825136	BCL2L11;BID						negative regulation of catabolic process (GO:0009895)	0.801805	SF3B3;FLNA
regulation of Golgi to plasma membrane protein transport (GO:0042996)	0.902182	CNST		response to organonitrogen compound (GO:0010243)	0.825136	DHFR;RRAGC						negative regulation of cell projection organization (GO:0031345)	0.801805	CBFA2T2;TSKU
regulation of mitochondrial gene expression (GO:0062125)	0.902182	TSFM		stem cell differentiation (GO:0048863)	0.825136	EPOP;ELL3						regulation of cellular localization (GO:0060341)	0.801805	HSP90AB1;PARP1
regulation of osteoclast development (GO:2001204)	0.902182	ATP6AP1		cellular response to chemical stress (GO:0062197)	0.825136	TRPV4;NUDT2;HTRA2;SOD2;PPARGC1A						regulation of stress-activated MAPK cascade (GO:0032872)	0.801805	TAOK3;EIF2AK2
regulation of oxidative stress-induced neuron death (GO:1903203)	0.902182	PINK1		actin filament capping (GO:0051693)	0.825136	CAPZA1						response to hydrogen peroxide (GO:0042542)	0.801805	STK26;CAT
regulation of pattern recognition receptor signaling pathway (GO:0062207)	0.902182	BIRC3		activin receptor signaling pathway (GO:0032924)	0.825136	ACVR1B						positive regulation of I-kappaB kinase/NF-kappaB signaling (GO:0043123)	0.801908	ECM1;TNFRSF19;FLNA;S100A4;TRAF2;MAP3K14;IKBKE
regulation of potassium ion import (GO:1903286)	0.902182	WNK1		aspartate family amino acid catabolic process (GO:0009068)	0.825136	DLST						response to amino acid starvation (GO:1990928)	0.81026	ATF2;EIF2AK2;DEPDC5
regulation of protein glycosylation (GO:0060049)	0.902182	ABCA2		barbed-end actin filament capping (GO:0051016)	0.825136	CAPZA1						regulation of transforming growth factor beta receptor signaling pathway (GO:0017015)	0.81026	HSP90AB1;ITGA3;PRDM16;HSPA1A
regulation of protein localization to early endosome (GO:1902965)	0.902182	RDX		cardiac muscle cell contraction (GO:0086003)	0.825136	CACNA1D						amino acid transport (GO:0006865)	0.81026	SLC6A19;SLC7A6
regulation of proton transport (GO:0010155)	0.902182	DNAJC30		diol metabolic process (GO:0034311)	0.825136	PLPP2						organic hydroxy compound biosynthetic process (GO:1901617)	0.81026	OSBPL7;TM7SF2
regulation of RNA biosynthetic process (GO:2001141)	0.902182	MED1		DNA alkylation (GO:0006305)	0.825136	HELLS						positive regulation of ion transport (GO:0043270)	0.81026	CNKSR3;PLA2G3
regulation of stem cell division (GO:2000035)	0.902182	CDK2AP2		DNA double-strand break processing (GO:0000729)	0.825136	UBE2V2						axon extension (GO:0048675)	0.81026	HSP90AB1
regulation of wound healing, spreading of epidermal cells (GO:1903689)	0.902182	CLASP1		DNA methylation or demethylation (GO:0044728)	0.825136	HELLS						carbohydrate biosynthetic process (GO:0016051)	0.81026	FUT7
response to epinephrine (GO:0071871)	0.902182	PDE4B		endoplasmic reticulum mannose trimming (GO:1904380)	0.825136	DERL2						cardiac muscle cell differentiation (GO:0055007)	0.81026	CXADR
ribosome disassembly (GO:0032790)	0.902182	DENR		epoxygenase P450 pathway (GO:0019373)	0.825136	CYP2S1						cellular response to catecholamine stimulus (GO:0071870)	0.81026	GNB1
rRNA base methylation (GO:0070475)	0.902182	NOP2		excitatory postsynaptic potential (GO:0060079)	0.825136	MPP2						dorsal/ventral pattern formation (GO:0009953)	0.81026	NBL1
self proteolysis (GO:0097264)	0.902182	ADGRV1		fatty acid transmembrane transport (GO:1902001)	0.825136	ACACA						histone monoubiquitination (GO:0010390)	0.81026	UHRF1
snRNA transcription by RNA polymerase III (GO:0042796)	0.902182	SNAPC1		heart trabecula morphogenesis (GO:0061384)	0.825136	TGFBR3						immune response-activating cell surface receptor signaling pathway (GO:0002429)	0.81026	SPG21
somatic hypermutation of immunoglobulin genes (GO:0016446)	0.902182	POLQ		leukotriene biosynthetic process (GO:0019370)	0.825136	PLA2G4A						iron-sulfur cluster assembly (GO:0016226)	0.81026	HSPA9
spermidine metabolic process (GO:0008216)	0.902182	SRM		long-term memory (GO:0007616)	0.825136	SHANK1						long-chain fatty-acyl-CoA metabolic process (GO:0035336)	0.81026	FAR1
SREBP signaling pathway (GO:0032933)	0.902182	ERLIN2		mitochondrion localization (GO:0051646)	0.825136	ZBED3						mammary gland development (GO:0030879)	0.81026	ARHGAP35
stress-induced premature senescence (GO:0090400)	0.902182	ARNTL		myeloid cell activation involved in immune response (GO:0002275)	0.825136	DNASE1						negative regulation of neuron differentiation (GO:0045665)	0.81026	CALR
synaptic vesicle budding (GO:0070142)	0.902182	PICALM		negative regulation of immune system process (GO:0002683)	0.825136	ADTRP						negative regulation of NIK/NF-kappaB signaling (GO:1901223)	0.81026	ADIPOR1
T cell mediated cytotoxicity (GO:0001913)	0.902182	CTSH		negative regulation of T cell receptor signaling pathway (GO:0050860)	0.825136	THY1						neuromuscular junction development (GO:0007528)	0.81026	LRP4
vascular associated smooth muscle cell differentiation (GO:0035886)	0.902182	RAMP2		NLS-bearing protein import into nucleus (GO:0006607)	0.825136	IPO5						positive regulation of carbohydrate metabolic process (GO:0045913)	0.81026	PFKFB2
organic acid transport (GO:0015849)	0.902958	SLC6A6;SLC46A1;SLC25A17;SLC43A1;SLC1A4;SLC25A10;SLC1A5;SLC7A11;SLC38A3;SLC19A1		pore complex assembly (GO:0046931)	0.825136	AHCTF1						positive regulation of cellular response to transforming growth factor beta stimulus (GO:1903846)	0.81026	HSP90AB1
glycolytic process (GO:0006096)	0.904851	PFKFB2;LDHA;ENO1		positive regulation of establishment of protein localization (GO:1904951)	0.825136	CCT3						positive regulation of neuron apoptotic process (GO:0043525)	0.81026	CTNNB1
limb development (GO:0060173)	0.904851	KAT2A;IFT122;BMPR1B		positive regulation of leukocyte activation (GO:0002696)	0.825136	IL33						positive regulation of transforming growth factor beta receptor signaling pathway (GO:0030511)	0.81026	HSP90AB1
protein targeting to peroxisome (GO:0006625)	0.904851	ATAD1;SLC25A17;PEX1		positive regulation of macrophage migration (GO:1905523)	0.825136	CX3CL1						potassium ion homeostasis (GO:0055075)	0.81026	SLC12A7
regulation of calcium ion transmembrane transporter activity (GO:1901019)	0.904851	YWHAE;CACNB1;CACNB3		positive regulation of monocyte chemotaxis (GO:0090026)	0.825136	PLA2G7						protein alpha-1,2-demannosylation (GO:0036508)	0.81026	MAN1C1
lipid biosynthetic process (GO:0008610)	0.904851	XBP1;DOLPP1;NDUFAB1;MBOAT1;ACSL5;CLN8;AGPAT3;ACACA		positive regulation of neutrophil chemotaxis (GO:0090023)	0.825136	CAMK1D						protein insertion into mitochondrial membrane (GO:0051204)	0.81026	SAMM50
regulation of protein localization to plasma membrane (GO:1903076)	0.904851	AR;TMEM59;CNPY4;CDK5;CLTC;RANGRF;ZDHHC2;PICALM		Rac protein signal transduction (GO:0016601)	0.825136	DBNL						protein kinase B signaling (GO:0043491)	0.81026	AKT1
fatty acid catabolic process (GO:0009062)	0.907571	HADHA;ACADVL;SLC25A17;ACADL;PCCA;PCCB;ACAT1		regulation of bicellular tight junction assembly (GO:2000810)	0.825136	MYO1C						purine ribonucleotide catabolic process (GO:0009154)	0.81026	ACAT1
apical junction assembly (GO:0043297)	0.909743	RAMP2;PARD6B;WDR1;ECT2;PAK2;VCL		regulation of collagen biosynthetic process (GO:0032965)	0.825136	SUCO						regulation of axon extension involved in axon guidance (GO:0048841)	0.81026	SEMA3C
homophilic cell adhesion via plasma membrane adhesion molecules (GO:0007156)	0.909743	SDK1;TENM3;CDH1;AMIGO1;NPTN;DSG2		regulation of exosomal secretion (GO:1903541)	0.825136	SDC4						regulation of cell size (GO:0008361)	0.81026	VAV3
Notch signaling pathway (GO:0007219)	0.909743	APH1A;NCSTN;PLXND1;POFUT1;DTX4;DLL1		regulation of lymphocyte proliferation (GO:0050670)	0.825136	TNFSF9						regulation of cellular response to transforming growth factor beta stimulus (GO:1903844)	0.81026	ITGA3
nuclear-transcribed mRNA catabolic process (GO:0000956)	0.909743	UPF1;NBAS;NCBP1;NCBP2;GSPT1;SMG5;ZFP36L1;EXOSC7;EXOSC5;EXOSC10;ERI1;CNOT1;CNOT2;EXOSC9;MRTO4;TUT1;EIF3E		regulation of mitochondrial membrane permeability (GO:0046902)	0.825136	SLC25A4						regulation of keratinocyte proliferation (GO:0010837)	0.81026	TGM1
negative regulation of ERK1 and ERK2 cascade (GO:0070373)	0.909743	FLCN;PTPN1;GSTP1;DAB2IP;SPRY1		regulation of oligodendrocyte differentiation (GO:0048713)	0.825136	PTPRZ1						regulation of monooxygenase activity (GO:0032768)	0.81026	AKT1
organic hydroxy compound biosynthetic process (GO:1901617)	0.909743	PER2;EBP;PSAT1;PARK7;LBR		regulation of peptidyl-serine phosphorylation of STAT protein (GO:0033139)	0.825136	LIF						regulation of ruffle assembly (GO:1900027)	0.81026	ARHGAP24
phosphatidic acid metabolic process (GO:0046473)	0.909743	ACP6;ABHD8;PLA2G4A;PLD1;AGPAT3		regulation of RIG-I signaling pathway (GO:0039535)	0.825136	BIRC3						regulation of vascular endothelial growth factor receptor signaling pathway (GO:0030947)	0.81026	EPN2
positive regulation of protein phosphorylation (GO:0001934)	0.909743	HSP90AB1;PELI2;DUSP19;PTPRJ;TTK;PARK7;CX3CL1;CAMKK2;GHR;MYDGF;FLCN;PAK1;CCND3;CCND2;CCND1;RB1CC1;NPTN;PAK2;XRCC6;RBPMS;LIMCH1;RIPK2;WNT3A;LIMK2;PLK1;LIF;VEGFD;LATS1;CENPE;RAP2A;PINK1;HAX1;ERP29;CALM3;MAPRE3;CSPG4;TAB2		response to ATP (GO:0033198)	0.825136	HSP90B1						cellular response to hormone stimulus (GO:0032870)	0.811619	WBP2;NCOA3;NR3C1
aspartate family amino acid catabolic process (GO:0009068)	0.909743	OGDH;ALDH7A1		response to cholesterol (GO:0070723)	0.825136	ABCA2						positive regulation of growth (GO:0045927)	0.811619	AKT1;INO80;DNPH1
carbohydrate derivative catabolic process (GO:1901136)	0.909743	NEU2;NGLY1		response to fatty acid (GO:0070542)	0.825136	PDK3						regulation of T cell proliferation (GO:0042129)	0.811619	PTPRC;GPNMB;GLMN
DNA alkylation (GO:0006305)	0.909743	ATF7IP;DNMT1		striated muscle cell differentiation (GO:0051146)	0.825136	CBY1						positive regulation of protein localization to membrane (GO:1905477)	0.811941	YWHAQ;ITGA3;AKT1;NKD2
DNA methylation or demethylation (GO:0044728)	0.909743	ATF7IP;DNMT1		ureteric bud development (GO:0001657)	0.825136	ROBO2						negative regulation of intracellular signal transduction (GO:1902532)	0.811941	DUSP3;ITPR1;AKT1;ABCA7;DEPDC5;ADIPOR1;HERPUD1;OTUD3
endoplasmic reticulum mannose trimming (GO:1904380)	0.909743	SEL1L;UGGT1		vesicle transport along actin filament (GO:0030050)	0.825136	MYO1C						regulation of signal transduction (GO:0009966)	0.811941	FUT7;PPP2R1A;POFUT1;ITGA3;UBTF;ILK;CLU;RGS6
establishment of melanosome localization (GO:0032401)	0.909743	BLOC1S5;RAB11B		cellular response to lipid (GO:0071396)	0.825136	SNW1;WNT3A;DAB2IP;RORC;HMGB2;PDCD4;PDK3;HTRA2;NR1D1;ADTRP;ADCY6						regulation of cytokine production (GO:0001817)	0.812607	PTPRC;CADM1;GPNMB;DDX58;GLMN;EIF2AK2
establishment of skin barrier (GO:0061436)	0.909743	STMN1;ALOXE3		positive regulation of cellular catabolic process (GO:0031331)	0.825136	PFKFB2;TRIM8;MLXIPL;TRIM6;PFKFB3;RDX;TFEB						blood circulation (GO:0008015)	0.815172	NPR1;GCLM
heparan sulfate proteoglycan biosynthetic process (GO:0015012)	0.909743	XYLT1;HS2ST1		regulation of mRNA catabolic process (GO:0061013)	0.831901	HSPA8;ANP32A;PSMD14;PSMD5;PSMD3;PKP3						regulation of epithelial cell migration (GO:0010632)	0.815172	ADIPOR1;GLUL
leukotriene biosynthetic process (GO:0019370)	0.909743	PLA2G4A;LTA4H		axonogenesis (GO:0007409)	0.836194	ROBO2;SHTN1;SEMA4A;DAB1;OPHN1;UNC5B;SEMA3D;KIF5B;GAB1;NPTN;SEMA4G;PAK3						cellular response to cytokine stimulus (GO:0071345)	0.818185	ASAH1;DHX9;MAOA;TCF7;INPPL1;BRCA1;F3;YBX3;IL22RA2;SYNCRIP;DUOX1;GRAP2;CASP3;RAPGEF1;AKT1;PTPN4;RBMX;DUOX2;IL12RB2;IL13RA1
maintenance of protein localization in organelle (GO:0072595)	0.909743	PINK1;CHCHD10		positive regulation of interleukin-1 production (GO:0032732)	0.836207	TMED10;NLRP10;TMEM106A						regulation of protein catabolic process (GO:0042176)	0.818591	HACE1;SF3B3;FLNA;DTL
mesenchymal cell development (GO:0014031)	0.909743	FAM172A;NOLC1		negative regulation of cytokine production (GO:0001818)	0.838902	CHID1;PPP1R11;ANXA4;PCBP2;NPTN;PDCD4;PTPN6;GAS6;CX3CL1						purine ribonucleotide metabolic process (GO:0009150)	0.818591	MFN1;CROT;ACAT1
negative regulation of cytokine production involved in inflammatory response (GO:1900016)	0.909743	CHID1;PDCD4		cellular response to organonitrogen compound (GO:0071417)	0.83911	DIAPH1;RRAGC;KCNQ1;IPO5;HSP90B1						cellular polysaccharide biosynthetic process (GO:0033692)	0.818591	HS2ST1
negative regulation of T cell receptor signaling pathway (GO:0050860)	0.909743	PTPRJ;THY1		cellular response to organic substance (GO:0071310)	0.83911	ROBO2;PDGFB;HTRA2;PTPN6;ACVR1B;IL18R1						chemical synaptic transmission, postsynaptic (GO:0099565)	0.818591	AKT1
neural crest cell differentiation (GO:0014033)	0.909743	FAM172A;NOLC1		regulation of defense response (GO:0031347)	0.83911	NR1D2;PTGES;BIRC3;ZMPSTE24						energy derivation by oxidation of organic compounds (GO:0015980)	0.818591	NDUFS1
NLS-bearing protein import into nucleus (GO:0006607)	0.909743	KPNA2;KPNB1		regulation of osteoblast differentiation (GO:0045667)	0.83911	DDX5;CDK6;LRP5;SUCO						fat-soluble vitamin metabolic process (GO:0006775)	0.818591	LGMN
nuclear membrane organization (GO:0071763)	0.909743	NSFL1C;PLK1		base-excision repair, AP site formation (GO:0006285)	0.83911	UNG						in utero embryonic development (GO:0001701)	0.818591	ARNT2
nucleotide-sugar biosynthetic process (GO:0009226)	0.909743	PMM1;PGM3		endoplasmic reticulum calcium ion homeostasis (GO:0032469)	0.83911	WFS1						negative regulation of cell junction assembly (GO:1901889)	0.818591	DUSP22
piRNA metabolic process (GO:0034587)	0.909743	TDRD1;MYBL1		eye morphogenesis (GO:0048592)	0.83911	RARG						negative regulation of cellular carbohydrate metabolic process (GO:0010677)	0.818591	MST1
positive regulation of cellular protein catabolic process (GO:1903364)	0.909743	ABCA2;RDX		ganglioside metabolic process (GO:0001573)	0.83911	ABCA2						outflow tract septum morphogenesis (GO:0003148)	0.818591	SEMA3C
positive regulation of leukocyte activation (GO:0002696)	0.909743	IL33;HSPD1		glucose transmembrane transport (GO:1904659)	0.83911	SLC2A5						positive regulation of lipid metabolic process (GO:0045834)	0.818591	AKT1
positive regulation of macrophage migration (GO:1905523)	0.909743	P2RY12;CX3CL1		inositol phosphate-mediated signaling (GO:0048016)	0.83911	INPP5A						positive regulation of vascular endothelial growth factor production (GO:0010575)	0.818591	BRCA1
postsynaptic membrane organization (GO:0001941)	0.909743	DNAJA3;GPHN		myeloid cell development (GO:0061515)	0.83911	SH2B3						protein quality control for misfolded or incompletely synthesized proteins (GO:0006515)	0.818591	NGLY1
regulation of collagen biosynthetic process (GO:0032965)	0.909743	HDAC2;SUCO		natural killer cell mediated immunity (GO:0002228)	0.83911	KIF5B						regulation of AMPA receptor activity (GO:2000311)	0.818591	CNIH2
regulation of leukocyte chemotaxis (GO:0002688)	0.909743	MST1;SLC8B1		negative regulation of cyclin-dependent protein serine/threonine kinase activity (GO:0045736)	0.83911	IPO5						regulation of calcium ion import (GO:0090279)	0.818591	CTNNB1
regulation of water loss via skin (GO:0033561)	0.909743	STMN1;ALOXE3		negative regulation of dephosphorylation (GO:0035305)	0.83911	PTPA						regulation of cardiac muscle cell action potential (GO:0098901)	0.818591	CXADR
response to ATP (GO:0033198)	0.909743	P2RY12;HSP90B1		negative regulation of lipid storage (GO:0010888)	0.83911	ABCG1						regulation of cholesterol transport (GO:0032374)	0.818591	ABCA2
response to fatty acid (GO:0070542)	0.909743	PPP5C;PDK3		oligodendrocyte differentiation (GO:0048709)	0.83911	PTPRZ1						regulation of epidermal cell differentiation (GO:0045604)	0.818591	SGPP1
sphingosine metabolic process (GO:0006670)	0.909743	ABCA2;ASAH1		organic cation transport (GO:0015695)	0.83911	SLC22A4						regulation of microtubule depolymerization (GO:0031114)	0.818591	NAV3
striated muscle cell differentiation (GO:0051146)	0.909743	CBY1;BVES		positive regulation of activated T cell proliferation (GO:0042104)	0.83911	TNFSF9						regulation of neutrophil chemotaxis (GO:0090022)	0.818591	DPP4
vesicle transport along actin filament (GO:0030050)	0.909743	MYO1C;MYO6		positive regulation of alpha-beta T cell activation (GO:0046635)	0.83911	HSPH1						regulation of protein processing (GO:0070613)	0.818591	NKD2
positive regulation of supramolecular fiber organization (GO:1902905)	0.910495	PAK1;WDR1;LIMK1;DRG1;KATNB1;BAIAP2;CX3CL1;CLASP1;CDK5RAP2		positive regulation of heart contraction (GO:0045823)	0.83911	KCNQ1						response to dsRNA (GO:0043331)	0.818591	DDX58
regulation of actin cytoskeleton organization (GO:0032956)	0.910495	PAK1;ARHGDIA;TAOK1;ARHGEF19;TWF2;ARHGAP18;PAK3;BAIAP2;IQGAP3		positive regulation of hormone secretion (GO:0046887)	0.83911	SNX4						negative regulation of protein phosphorylation (GO:0001933)	0.818591	PTPRC;PRKDC;DNAJC10;CNKSR3;AKT1;HSPB1
negative regulation of ERBB signaling pathway (GO:1901185)	0.912978	DAB2IP;PTPRJ;SPRY1;ARHGEF7		production of small RNA involved in gene silencing by RNA (GO:0070918)	0.83911	TSNAX						ameboidal-type cell migration (GO:0001667)	0.818591	SEMA3C;AKT1
response to organonitrogen compound (GO:0010243)	0.912978	DHFR;VCP;SEL1L;IRAK3		purine ribonucleoside monophosphate metabolic process (GO:0009167)	0.83911	PAICS						endocytic recycling (GO:0032456)	0.818591	EHD1;DENND1B
actin filament organization (GO:0007015)	0.91416	SVIL;TPM3;TMOD4;INPPL1;BAIAP2;ARHGAP25;CORO1C;PPP1R9B;ENAH;MYO1C;MYO6;FAT1;SPIRE2;SPIRE1;ZBED3		regulation of programmed necrotic cell death (GO:0062098)	0.83911	BIRC3						myeloid cell differentiation (GO:0030099)	0.818591	HSPA9;CASP3
negative regulation of protein phosphorylation (GO:0001933)	0.91416	WWTR1;GSTP1;DUSP19;DAB2IP;PARK7;LDLRAD4;THY1;CORO1C;IBTK;DEPTOR;SNX25;INPP5K;CALM3;PAK2;ZBED3		regulation of protein kinase A signaling (GO:0010738)	0.83911	ADRB2						negative regulation of BMP signaling pathway (GO:0030514)	0.818591	NOTCH1;NBL1
Fc-gamma receptor signaling pathway involved in phagocytosis (GO:0038096)	0.91416	ACTR3;PAK1;HSP90AB1;MYO1C;LIMK1;PIK3CB;BAIAP2		regulation of smooth muscle contraction (GO:0006940)	0.83911	ADRB2						positive regulation of developmental growth (GO:0048639)	0.818591	SHTN1;LIMK1
cellular response to oxygen-containing compound (GO:1901701)	0.91416	VCP;SHMT1;GSTP1;CTR9;TWF2;RORC;ZFAND1;ADCY6;CAMKK2;ZFP36L1;HSP90B1;WNT6;AANAT;RUVBL2;PDE4B;PDK3;INPP5K;P2RY12;UPF1;XBP1;ERCC6L2;WNT3A;MMP3;DAB2IP;NR1D1;ESR1;TNIP3;GNB1;CDK2;PDCD4;CPEB3;CCDC62		regulation of tissue remodeling (GO:0034103)	0.83911	SUCO						regulation of exocytosis (GO:0017157)	0.818591	RAB15;CHMP3
protein O-linked glycosylation (GO:0006493)	0.91416	DPM1;POMT2;POFUT2;SDF2L1;POFUT1;C1GALT1;PGM3;MUC15;XXYLT1;POMGNT2		xenobiotic transport (GO:0042908)	0.83911	SLC22A4						regulation of release of sequestered calcium ion into cytosol (GO:0051279)	0.818591	SELENON;SRI
alpha-amino acid catabolic process (GO:1901606)	0.91416	ALDH4A1;FAH;ACAT1		anterior/posterior pattern specification (GO:0009952)	0.839276	HES6;BHLHE41;LRP5						post-translational protein modification (GO:0043687)	0.826235	RAB2A;FBXW8;DSCC1;FBXO21;PDIA6;DCAF7;PSMB9;KLHL5;PSMD2;ASB8;CALU;PSMF1;RBBP7;DTL
extrinsic apoptotic signaling pathway via death domain receptors (GO:0008625)	0.91416	DAB2IP;DEDD2;TNFRSF1A		negative regulation of peptidase activity (GO:0010466)	0.839276	ECM1;SERPINB12;FETUB						generation of neurons (GO:0048699)	0.826895	WNT10B;TUBGCP2;CASP3;DOCK7;ATOH8;PRUNE1;WNT7A;CTNNB1
fatty-acyl-CoA biosynthetic process (GO:0046949)	0.91416	ACSL5;HSD17B12;ACACA		heterophilic cell-cell adhesion via plasma membrane cell adhesion molecules (GO:0007157)	0.839276	AMIGO1;ADGRL1						regulation of insulin secretion (GO:0050796)	0.826895	DPP4;ITPR1;ITPR2;PRKCA
Golgi to plasma membrane protein transport (GO:0043001)	0.91416	NSF;MACF1;PREPL		histone H3 acetylation (GO:0043966)	0.839276	NAA60;PER1						cellular response to insulin stimulus (GO:0032869)	0.826895	PARP1;PRKDC;RAB15;SYAP1;AKT1
ion homeostasis (GO:0050801)	0.91416	SLC4A7;WNK1;RANGRF		regulation of chemokine production (GO:0032642)	0.839276	IL33;ADAM17						positive regulation of B cell activation (GO:0050871)	0.826895	VAV3;PTPRC
long-chain fatty acid biosynthetic process (GO:0042759)	0.91416	GSTP1;LTA4H;ALOXE3		skeletal system morphogenesis (GO:0048705)	0.839276	LRP5;FUZ						mRNA 3'-end processing (GO:0031124)	0.826895	FIP1L1;CSTF2;SSU72
regulation of macrophage activation (GO:0043030)	0.91416	IL33;PJA2;HSPD1		adenylate cyclase-modulating G protein-coupled receptor signaling pathway (GO:0007188)	0.849484	GABBR1;ADCY9;CALCB;GRK5;ADGRL1;CACNA1D;ADRB2;ADCY6						regulation of neuron differentiation (GO:0045664)	0.826895	CALR;NBL1;CDK5RAP2
synaptic vesicle cycle (GO:0099504)	0.91416	CDK5;WNT3A;STX1A		regulation of JNK cascade (GO:0046328)	0.849484	TGFBR3;PER1;DAB2IP;HRAS;MAP3K5						clathrin-dependent endocytosis (GO:0072583)	0.826895	AP2M1
cellular response to fibroblast growth factor stimulus (GO:0044344)	0.91416	HNRNPM;FGFBP1;NCBP1;NCBP2;POLR2F;SHCBP1;FGFRL1;ZFP36L1;POLR2L		anion transport (GO:0006820)	0.849484	VDAC1;SLC26A9						endothelial cell development (GO:0001885)	0.826895	RAPGEF1
positive regulation of fat cell differentiation (GO:0045600)	0.91416	XBP1;NOCT;CARM1;LRP5;ZFP36L1		negative regulation of proteolysis (GO:0045861)	0.849484	ECM1;CLN8						global genome nucleotide-excision repair (GO:0070911)	0.826895	PARP1
sensory perception (GO:0007600)	0.91416	TTC8;ADGRV1;WHRN;ALOXE3;PTGES		positive regulation of phospholipase C activity (GO:0010863)	0.849484	ANG;HRAS						hippo signaling (GO:0035329)	0.826895	CASP3
dephosphorylation (GO:0016311)	0.91416	PTPN1;MTMR3;PTPRJ;PPP2R5D;TIMM50;MTM1;PPM1G;PPP1CC;PPP5C;PTPRZ1;ACP6;CTDSP2;PGP;INPP5K;PSPH		regulation of cell-cell adhesion (GO:0022407)	0.849484	ZDHHC2;FSTL3						meiosis I (GO:0007127)	0.826895	FOXJ2
receptor-mediated endocytosis (GO:0006898)	0.91416	RAMP2;CALCRL;CLTC;AP2A1;VLDLR;AP2B1;DLL1;HSP90B1;HSPH1;CTSL;CANX;FCHO2;CALR;PICALM		signal release from synapse (GO:0099643)	0.849484	HSPA8;LIN7C						mononuclear cell differentiation (GO:1903131)	0.826895	RELB
cell morphogenesis involved in differentiation (GO:0000904)	0.91416	OPHN1;LAMB2;KIF14;PARVA;BVES;SRCIN1;MEGF9		negative regulation of defense response (GO:0031348)	0.849484	RNF26;PCBP2;OTULIN;NR1D1						negative regulation of macroautophagy (GO:0016242)	0.826895	AKT1
extrinsic apoptotic signaling pathway (GO:0097191)	0.91416	GSK3A;ERBB3;SIVA1;DAB2IP;BOK;TNFRSF1A;DEDD2		synapse organization (GO:0050808)	0.849484	CDC42;CACNB3;DBNL;PLXND1;PAK3;CX3CL1						negative regulation of receptor-mediated endocytosis (GO:0048261)	0.826895	ABCA2
Fc-gamma receptor signaling pathway (GO:0038094)	0.91416	ACTR3;PAK1;HSP90AB1;MYO1C;LIMK1;PIK3CB;BAIAP2		actin filament-based transport (GO:0099515)	0.849484	MYO1C						positive regulation of G1/S transition of mitotic cell cycle (GO:1900087)	0.826895	AKT1
positive regulation of secretion by cell (GO:1903532)	0.91416	UNC13B;TMED10;ATP6AP1;DNM1L;PPID;STX1A;CLASP1		beta-catenin destruction complex disassembly (GO:1904886)	0.849484	WNT3A						positive regulation of ion transmembrane transporter activity (GO:0032414)	0.826895	NDUFA4
carbohydrate catabolic process (GO:0016052)	0.91416	PFKFB2;NEU2;LDHA;ENO1		cobalamin metabolic process (GO:0009235)	0.849484	MMAB						positive regulation of protein insertion into mitochondrial membrane involved in apoptotic signaling pathway (GO:1900740)	0.826895	YWHAQ
carboxylic acid transmembrane transport (GO:1905039)	0.91416	SLC25A10;SLC7A11;SLC38A3;SLC19A1		focal adhesion assembly (GO:0048041)	0.849484	THY1						regulation of chondrocyte differentiation (GO:0032330)	0.826895	SOX6
positive regulation of cation transmembrane transport (GO:1904064)	0.91416	AMIGO1;GNB1;KCNJ15;PDZK1		intracellular lipid transport (GO:0032365)	0.849484	ACACA						regulation of protein insertion into mitochondrial membrane involved in apoptotic signaling pathway (GO:1900739)	0.826895	YWHAQ
regulation of viral transcription (GO:0046782)	0.91416	POLR2F;NELFA;NELFCD;POLR2L		intrinsic apoptotic signaling pathway in response to DNA damage by p53 class mediator (GO:0042771)	0.849484	SNW1						regulation of synapse organization (GO:0050807)	0.826895	PDLIM5
visual system development (GO:0150063)	0.91416	ADAMTS18;PBX3;BMPR1B;FREM2		NAD biosynthetic process (GO:0009435)	0.849484	NMNAT2						retinoic acid metabolic process (GO:0042573)	0.826895	CYP2W1
cellular response to organonitrogen compound (GO:0071417)	0.91416	P2RY12;XBP1;AANAT;CDH1;INPP5K;CTNNB1;BRCA1;CPEB3;ZFP36L1;HSP90B1		negative regulation of microtubule depolymerization (GO:0007026)	0.849484	CAMSAP2						snRNA processing (GO:0016180)	0.826895	INTS4
positive regulation of peptidyl-serine phosphorylation (GO:0033138)	0.91416	LATS1;PAK1;PINK1;HSP90AB1;HAX1;RIPK2;WNT3A;LIF;PARK7		negative regulation of peptidyl-serine phosphorylation (GO:0033137)	0.849484	MLXIPL						positive regulation of canonical Wnt signaling pathway (GO:0090263)	0.830179	PSMD2;ILK;PSMF1;LGR6;PSMB9
regulation of epithelial cell proliferation (GO:0050678)	0.91416	TGFBR3;CDK6;KRT4;MAGED1;DAB2IP;NR1D1;FUT2;NME1;ZFP36L1		negative regulation of protein localization to cell periphery (GO:1904376)	0.849484	SAPCD2						extracellular matrix organization (GO:0030198)	0.831644	MMP11;COL16A1;ITGA3;SPOCK2;COL12A1;COL23A1;PAPLN;SPINK5;ITGA6;ITGAL;COLGALT1;COL19A1
adrenergic receptor signaling pathway (GO:0071875)	0.91416	ADCY9;LMBRD2		neuron apoptotic process (GO:0051402)	0.849484	BID						positive regulation of NF-kappaB transcription factor activity (GO:0051092)	0.831644	DHX9;EIF2AK2;TRAF2;CLU;HSPA1B;HSPA1A
cellular monovalent inorganic cation homeostasis (GO:0030004)	0.91416	ATP6AP1;ATP1A1		nuclear-transcribed mRNA poly(A) tail shortening (GO:0000289)	0.849484	PAN3						positive regulation of transcription by RNA polymerase II (GO:0045944)	0.832062	ATF2;KMT2D;SMARCD2;GABPB2;NOTCH1;PLXND1;UHRF1;DHX9;PRKDC;HDAC1;WBP2;NRF1;BRCA1;RBPJ;NR3C1;MED14;MED30;GALR2;ATOH8;ARNT2;PARP1;DDX58;NFYB;NCOA3;FOXJ2;WNT7A;INO80;GTF2F1;POU2F3;PBX1;AHI1;TAF6L;MED25;RBL1;CTNNB1;ITGA6;ATM;RBMX
cellular response to interferon-beta (GO:0035458)	0.91416	PNPT1;CDC34		positive regulation of immune system process (GO:0002684)	0.849484	TNFRSF18						negative regulation of cellular response to growth factor stimulus (GO:0090288)	0.832432	NOTCH1;NBL1;EPN2
cortical actin cytoskeleton organization (GO:0030866)	0.91416	FMNL3;STRIP1		positive regulation of lipid storage (GO:0010884)	0.849484	EHD1						regulation of fat cell differentiation (GO:0045598)	0.832432	WNT10B;SYAP1;AKT1
dopaminergic neuron differentiation (GO:0071542)	0.91416	CTNNB1;MANF		positive regulation of T cell cytokine production (GO:0002726)	0.849484	IL18R1						positive regulation of leukocyte chemotaxis (GO:0002690)	0.832901	CALR;LGMN
ganglioside metabolic process (GO:0001573)	0.91416	NEU2;ABCA2		positive regulation of transcription regulatory region DNA binding (GO:2000679)	0.849484	TRIM6						regulation of megakaryocyte differentiation (GO:0045652)	0.832901	KMT2D;HDAC1
gastrulation (GO:0007369)	0.91416	LRP5;GPC3		positive regulation of vascular associated smooth muscle cell proliferation (GO:1904707)	0.849484	PDGFB						unsaturated fatty acid metabolic process (GO:0033559)	0.832901	PLA2G4A;ALOXE3
growth hormone receptor signaling pathway (GO:0060396)	0.91416	GHR;PTPN1		regulation of cardiac muscle cell proliferation (GO:0060043)	0.849484	TGFBR3						regulation of cell cycle process (GO:0010564)	0.833941	TIPIN;CHEK1;CTNNB1;MARK4
insulin secretion (GO:0030073)	0.91416	PARK7;RAB11B		regulation of cardiac muscle contraction by calcium ion signaling (GO:0010882)	0.849484	CALM3						regulation of cell differentiation (GO:0045595)	0.833941	PTBP1;HSP90AB1;PPP2R1A;SPOCK2;EIF2AK2;CDK5RAP2
natural killer cell mediated immunity (GO:0002228)	0.91416	TUBB4B;ARL8B		regulation of cholesterol metabolic process (GO:0090181)	0.849484	ABCA2						proteasomal protein catabolic process (GO:0010498)	0.833941	HACE1;PSMD2;ZFAND2A;TRIM2;CTNNB1;PSMF1;PRPF19;PSMB9
negative regulation of axon extension involved in axon guidance (GO:0048843)	0.91416	SEMA3C;SEMA3D		regulation of dendritic spine development (GO:0060998)	0.849484	SHANK1						bile acid biosynthetic process (GO:0006699)	0.833941	OSBPL7
positive regulation of alpha-beta T cell activation (GO:0046635)	0.91416	HSPH1;CD55		regulation of fibroblast migration (GO:0010762)	0.849484	CORO1C						camera-type eye development (GO:0043010)	0.833941	TSKU
positive regulation of embryonic development (GO:0040019)	0.91416	WNT3A;ZBED3		regulation of lipid catabolic process (GO:0050994)	0.849484	BSCL2						cellular response to cadmium ion (GO:0071276)	0.833941	AKT1
positive regulation of interferon-alpha production (GO:0032727)	0.91416	RIPK2;HSPD1		regulation of lipopolysaccharide-mediated signaling pathway (GO:0031664)	0.849484	CX3CL1						cytoplasmic pattern recognition receptor signaling pathway (GO:0002753)	0.833941	DDX58
positive regulation of lymphocyte differentiation (GO:0045621)	0.91416	XBP1;XRCC6		regulation of phosphatidylinositol 3-kinase signaling (GO:0014066)	0.850644	UNC5B;PDGFB;GAB1;DAB2IP;PTPN6						entrainment of circadian clock by photoperiod (GO:0043153)	0.833941	PPP1CA
positive regulation of nitrogen compound metabolic process (GO:0051173)	0.91416	MTPN;WFS1		BMP signaling pathway (GO:0030509)	0.853282	TGFBR3;DDX5;PDCD4						modulation of excitatory postsynaptic potential (GO:0098815)	0.833941	WNT7A
regulation of acute inflammatory response (GO:0002673)	0.91416	GSTP1;PTGES		chemical homeostasis (GO:0048878)	0.853282	SLC4A9;NR1D2;CLN8						monocarboxylic acid catabolic process (GO:0072329)	0.833941	CYP2W1
regulation of lymphocyte differentiation (GO:0045619)	0.91416	XRCC6;ZFP36L1		tRNA modification (GO:0006400)	0.853282	WDR6;NSUN6;TRDMT1						monovalent inorganic cation homeostasis (GO:0055067)	0.833941	SLC12A7
regulation of programmed necrotic cell death (GO:0062098)	0.91416	ASAH1;BIRC3		positive regulation of proteasomal protein catabolic process (GO:1901800)	0.854638	SUMO1;RNF14;DAB2IP;PIAS1						negative regulation of catalytic activity (GO:0043086)	0.833941	NOTCH1
xenobiotic transport (GO:0042908)	0.91416	SLC22A4;GJA1		branching morphogenesis of an epithelial tube (GO:0048754)	0.855758	PAK1;LRP5						negative regulation of protein polymerization (GO:0032272)	0.833941	TBCD
actin-mediated cell contraction (GO:0070252)	0.91416	PARVA		cardiac ventricle morphogenesis (GO:0003208)	0.855758	TGFBR3;CPE						peptide hormone secretion (GO:0030072)	0.833941	CAMK2G
androgen biosynthetic process (GO:0006702)	0.91416	MED1		embryonic organ morphogenesis (GO:0048562)	0.855758	RARG;FUZ						positive regulation of gene silencing by miRNA (GO:2000637)	0.833941	DHX9
axon regeneration (GO:0031103)	0.91416	DHFR		mRNA catabolic process (GO:0006402)	0.855758	DDX5;METTL16						positive regulation of muscle cell differentiation (GO:0051149)	0.833941	CTNNB1
bundle of His cell to Purkinje myocyte communication (GO:0086069)	0.91416	DSG2		neurotransmitter secretion (GO:0007269)	0.855758	HSPA8;LIN7C						positive regulation of striated muscle cell differentiation (GO:0051155)	0.833941	PIEZO1
cellular response to forskolin (GO:1904322)	0.91416	ADCY6		positive regulation of biosynthetic process (GO:0009891)	0.855758	MLXIPL;SUCO						positive regulation of toll-like receptor signaling pathway (GO:0034123)	0.833941	PTPN22
cellular response to interleukin-17 (GO:0097398)	0.91416	IL17RB		positive regulation of osteoblast differentiation (GO:0045669)	0.855758	LRP5;SUCO						regulation of cardiac muscle cell contraction (GO:0086004)	0.833941	SRI
cellular response to muramyl dipeptide (GO:0071225)	0.91416	RIPK2		regulation of endothelial cell apoptotic process (GO:2000351)	0.855758	PDCD4;GAS6						regulation of vascular endothelial growth factor production (GO:0010574)	0.833941	BRCA1
cellular response to sterol depletion (GO:0071501)	0.91416	ERLIN2		positive regulation of programmed cell death (GO:0043068)	0.855758	RARG;ARHGEF26;DAB2IP;HTRA2;PTPA;FGD4;NCSTN;BCL2L11;RPS6KA2;E2F1;ARHGEF1;BID;PPID;MAP3K5						response to glucocorticoid (GO:0051384)	0.833941	NR3C1
collagen-activated signaling pathway (GO:0038065)	0.91416	COL4A6		cell-cell junction assembly (GO:0007043)	0.855758	WDR1;TRPV4;PKP3						stress-activated protein kinase signaling cascade (GO:0031098)	0.833941	MAP3K20
endochondral ossification (GO:0001958)	0.91416	INPPL1		cellular component disassembly (GO:0022411)	0.855758	MMP14;MMP3;LCP1						activation of cysteine-type endopeptidase activity involved in apoptotic process (GO:0006919)	0.834238	ATP2A3;TRAF2;F3
epithelial cell apoptotic process (GO:1904019)	0.91416	DAB2IP		embryonic organ development (GO:0048568)	0.855758	NDRG4;PBX3;SH2B3						mitotic spindle organization (GO:0007052)	0.836544	NEK9;SUN2;NUP107;CENPI;FLNA;TTK
estrogen biosynthetic process (GO:0006703)	0.91416	HSD17B7		extracellular matrix disassembly (GO:0022617)	0.855758	MMP14;MMP3;LCP1						response to calcium ion (GO:0051592)	0.836925	ADGRV1;STIM1;TRPV6;LGMN
fatty acid alpha-oxidation (GO:0001561)	0.91416	SLC25A17		negative regulation of transmembrane receptor protein serine/threonine kinase signaling pathway (GO:0090101)	0.855758	ADAM17;SNX25;SPRY1;SNX6;FSTL3						cell-cell junction organization (GO:0045216)	0.839263	CXADR;CADM1;PKP3
fructose 1,6-bisphosphate metabolic process (GO:0030388)	0.91416	PFKP		cellular response to nerve growth factor stimulus (GO:1990090)	0.855758	EHD1						positive regulation of protein ubiquitination (GO:0031398)	0.839263	SPRTN;BRCA1;BMI1
fucose catabolic process (GO:0019317)	0.91416	FUT2		exogenous drug catabolic process (GO:0042738)	0.855758	CYP2S1						cellular response to starvation (GO:0009267)	0.839263	ATF2;MAP1LC3B;STK26;EIF2AK2;ASNS;DEPDC5
IMP metabolic process (GO:0046040)	0.91416	AMPD2		female gonad development (GO:0008585)	0.855758	ANG						negative regulation of transmembrane receptor protein serine/threonine kinase signaling pathway (GO:0090101)	0.839263	NOTCH1;PRDM16;NBL1;HSPA1A
interleukin-17-mediated signaling pathway (GO:0097400)	0.91416	IL17RB		heme biosynthetic process (GO:0006783)	0.855758	COX15						blood vessel morphogenesis (GO:0048514)	0.839263	GLMN;RBPJ
interleukin-23-mediated signaling pathway (GO:0038155)	0.91416	P4HB		homologous chromosome segregation (GO:0045143)	0.855758	ZCWPW1						mitochondrial transport (GO:0006839)	0.839263	PITRM1;TIMM17B
ketone body biosynthetic process (GO:0046951)	0.91416	ACAT1		maturation of 5.8S rRNA from tricistronic rRNA transcript (SSU-rRNA, 5.8S rRNA, LSU-rRNA) (GO:0000466)	0.855758	WDR12						positive regulation of establishment of protein localization to mitochondrion (GO:1903749)	0.839263	YWHAQ;ABLIM3
kynurenine metabolic process (GO:0070189)	0.91416	KYAT3		microglial cell activation (GO:0001774)	0.855758	CX3CL1						cristae formation (GO:0042407)	0.839263	SAMM50
L-fucose catabolic process (GO:0042355)	0.91416	FUT2		mRNA modification (GO:0016556)	0.855758	METTL16						cytosolic calcium ion transport (GO:0060401)	0.839263	ATP2A3
L-fucose metabolic process (GO:0042354)	0.91416	FUT2		natural killer cell mediated cytotoxicity (GO:0042267)	0.855758	KIF5B						glycogen metabolic process (GO:0005977)	0.839263	PYGB
L-phenylalanine metabolic process (GO:0006558)	0.91416	FAH		negative regulation of cyclin-dependent protein kinase activity (GO:1904030)	0.855758	IPO5						histone mRNA metabolic process (GO:0008334)	0.839263	ATM
lipoprotein metabolic process (GO:0042157)	0.91416	MTTP		negative regulation of phosphate metabolic process (GO:0045936)	0.855758	CDKN2C						internal peptidyl-lysine acetylation (GO:0018393)	0.839263	TAF6L
maintenance of apical/basal cell polarity (GO:0035090)	0.91416	WDR1		nucleotide-excision repair, DNA duplex unwinding (GO:0000717)	0.855758	DDB2						leukocyte cell-cell adhesion (GO:0007159)	0.839263	ITGAL
maintenance of epithelial cell apical/basal polarity (GO:0045199)	0.91416	WDR1		organelle fusion (GO:0048284)	0.855758	MFF						negative regulation of axonogenesis (GO:0050771)	0.839263	LRP4
mitochondrial fragmentation involved in apoptotic process (GO:0043653)	0.91416	DNM1L		osteoclast differentiation (GO:0030316)	0.855758	TNFRSF11A						photoperiodism (GO:0009648)	0.839263	PPP1CA
mitochondrial respirasome assembly (GO:0097250)	0.91416	COX7A2L		positive regulation of calcium ion transmembrane transporter activity (GO:1901021)	0.855758	CALM3						positive regulation of cell communication (GO:0010647)	0.839263	ILK
mitochondrial tRNA modification (GO:0070900)	0.91416	PUS1		positive regulation of DNA-templated transcription, initiation (GO:2000144)	0.855758	MED24						positive regulation of cytosolic calcium ion concentration involved in phospholipase C-activating G protein-coupled signaling pathway (GO:0051482)	0.839263	GNA15
negative regulation of necroptotic process (GO:0060546)	0.91416	BIRC3		positive regulation of granulocyte chemotaxis (GO:0071624)	0.855758	CAMK1D						positive regulation of protein import into nucleus (GO:0042307)	0.839263	FLNA
negative regulation of smooth muscle cell differentiation (GO:0051151)	0.91416	PDCD4		positive regulation of neutrophil migration (GO:1902624)	0.855758	CAMK1D						protein depolymerization (GO:0051261)	0.839263	WDR1
negative regulation of systemic arterial blood pressure (GO:0003085)	0.91416	SOD2		positive regulation of peptidase activity (GO:0010952)	0.855758	NCSTN						protein localization to lysosome (GO:0061462)	0.839263	GGA3
negative regulation of ubiquitin protein ligase activity (GO:1904667)	0.91416	MAD2L1		positive regulation of signal transduction by p53 class mediator (GO:1901798)	0.855758	DDX5						regulation of DNA damage response, signal transduction by p53 class mediator (GO:0043516)	0.839263	ATM
neuronal ion channel clustering (GO:0045161)	0.91416	PICK1		positive regulation of translational initiation (GO:0045948)	0.855758	KHDRBS1						regulation of immunoglobulin production (GO:0002637)	0.839263	PTPRC
neurotransmitter receptor transport to postsynaptic membrane (GO:0098969)	0.91416	GRIP2		protein import into peroxisome membrane (GO:0045046)	0.855758	ATAD1						regulation of microtubule polymerization or depolymerization (GO:0031110)	0.839263	PRUNE1
oligosaccharide catabolic process (GO:0009313)	0.91416	NEU2		protein localization to cell junction (GO:1902414)	0.855758	SHANK1						regulation of multicellular organismal development (GO:2000026)	0.839263	TDG
ornithine metabolic process (GO:0006591)	0.91416	ALDH18A1		regulation of endoplasmic reticulum stress-induced intrinsic apoptotic signaling pathway (GO:1902235)	0.855758	BCL2L11						regulation of protein transport (GO:0051223)	0.839263	DISP1
peptidyl-cysteine modification (GO:0018198)	0.91416	PARK7		regulation of macrophage chemotaxis (GO:0010758)	0.855758	MST1						regulation of reactive oxygen species biosynthetic process (GO:1903426)	0.839263	PIKFYVE
peripheral nervous system axon ensheathment (GO:0032292)	0.91416	CNTNAP1		regulation of vacuole organization (GO:0044088)	0.855758	ADPRH						response to interferon-beta (GO:0035456)	0.839263	IKBKE
peroxisomal transport (GO:0043574)	0.91416	PEX1		regulation of voltage-gated calcium channel activity (GO:1901385)	0.855758	CACNB3						response to ketone (GO:1901654)	0.839263	WBP2
phosphorylation of RNA polymerase II C-terminal domain (GO:0070816)	0.91416	GTF2H3		rRNA methylation (GO:0031167)	0.855758	METTL16						sarcomere organization (GO:0045214)	0.839263	WDR1
positive regulation of autophagosome assembly (GO:2000786)	0.91416	LRSAM1		tetrapyrrole metabolic process (GO:0033013)	0.855758	MMAB						T cell activation involved in immune response (GO:0002286)	0.839263	ITGAL
positive regulation of B cell differentiation (GO:0045579)	0.91416	XBP1		amino acid transmembrane transport (GO:0003333)	0.858681	SLC22A4;SLC6A6						ventricular septum morphogenesis (GO:0060412)	0.839263	NOTCH1
positive regulation of blood vessel endothelial cell proliferation involved in sprouting angiogenesis (GO:1903589)	0.91416	FGFBP1		positive regulation of chemotaxis (GO:0050921)	0.858681	ADAM17;PDGFB						epidermis development (GO:0008544)	0.841481	HDAC1;SPINK5;POU2F3
positive regulation of mast cell degranulation (GO:0043306)	0.91416	GAB2		positive regulation of Notch signaling pathway (GO:0045747)	0.858681	ROBO2;SNW1						long-chain fatty acid metabolic process (GO:0001676)	0.841481	PLA2G4A;SLC27A3;ALOXE3
positive regulation of mitochondrial calcium ion concentration (GO:0051561)	0.91416	MCUR1		regulation of receptor signaling pathway via JAK-STAT (GO:0046425)	0.858681	NLK;SH2B3						peptide metabolic process (GO:0006518)	0.841481	MIPEP;CPM;CPXM2
positive regulation of protein kinase A signaling (GO:0010739)	0.91416	ADGRV1		regulation of gene silencing by miRNA (GO:0060964)	0.8624	SEC13;SEH1L;AAAS						regulation of defense response (GO:0031347)	0.841481	CELF1;PTPN22;PTGES
positive regulation of protein kinase C signaling (GO:0090037)	0.91416	ADGRV1		negative regulation of Wnt signaling pathway (GO:0030178)	0.86714	PSMD14;PSMD5;TPBG;PSMD3;FZD6;CBY1;DAB2IP;FUZ;NLK						carboxylic acid transport (GO:0046942)	0.846537	SLC7A6;SLC16A14
positive regulation of sequestering of triglyceride (GO:0010890)	0.91416	PLIN3		regulation of autophagy (GO:0010506)	0.86714	TRIM8;VPS29;TRIM6;RRAGC;TFEB;MTMR9;HTRA2;WDR6;VDAC1;TAB2;SNX6						monocarboxylic acid transport (GO:0015718)	0.846537	SLC5A6;SLC16A14
protein hexamerization (GO:0034214)	0.91416	LETM1		SCF-dependent proteasomal ubiquitin-dependent protein catabolic process (GO:0031146)	0.86714	PSMD14;PSMD5;CCNF;PSMD3						positive regulation of interferon-gamma production (GO:0032729)	0.846537	PTPN22;IL12RB2
quaternary ammonium group transport (GO:0015697)	0.91416	SLC22A4		second-messenger-mediated signaling (GO:0019932)	0.86714	DGKD;INPP5A;PPP2R1A;CXCR5						regulation of bone mineralization (GO:0030500)	0.846537	ECM1;ADGRV1
regulation of actin filament organization (GO:0110053)	0.91416	RDX		erythrocyte differentiation (GO:0030218)	0.86714	TGFBR3;SH2B3						ribosomal large subunit biogenesis (GO:0042273)	0.846537	NOP16;MDN1
regulation of animal organ morphogenesis (GO:2000027)	0.91416	SAPCD2		positive regulation of smooth muscle cell proliferation (GO:0048661)	0.86714	PDGFB;CX3CL1						spindle assembly (GO:0051225)	0.846662	TUBGCP2;FLNA;INO80
regulation of cellular extravasation (GO:0002691)	0.91416	THY1		artery development (GO:0060840)	0.86714	ROBO2						vascular transport (GO:0010232)	0.846662	SLC5A6;ABCA2;ATP2A3
regulation of complement activation, classical pathway (GO:0030450)	0.91416	CD55		blood vessel endothelial cell migration (GO:0043534)	0.86714	ADTRP						determination of bilateral symmetry (GO:0009855)	0.846662	NOTCH1
regulation of complement-dependent cytotoxicity (GO:1903659)	0.91416	CD55		cilium-dependent cell motility (GO:0060285)	0.86714	DNAH8						establishment of endothelial barrier (GO:0061028)	0.846662	RAPGEF1
regulation of ER to Golgi vesicle-mediated transport (GO:0060628)	0.91416	SCFD1		drug catabolic process (GO:0042737)	0.86714	CYP2S1						lipid catabolic process (GO:0016042)	0.846662	LIPH
regulation of histone H4 acetylation (GO:0090239)	0.91416	SMARCB1		ERK1 and ERK2 cascade (GO:0070371)	0.86714	CDK1						negative regulation of epithelial to mesenchymal transition (GO:0010719)	0.846662	ADIPOR1
regulation of mammary gland epithelial cell proliferation (GO:0033599)	0.91416	MST1		hexose transmembrane transport (GO:0008645)	0.86714	SLC2A5						negative regulation of interferon-gamma production (GO:0032689)	0.846662	VSIR
regulation of tumor necrosis factor superfamily cytokine production (GO:1903555)	0.91416	PARK7		negative regulation of extrinsic apoptotic signaling pathway in absence of ligand (GO:2001240)	0.86714	UNC5B						negative regulation of myeloid leukocyte differentiation (GO:0002762)	0.846662	TCTA
regulation of Wnt signaling pathway, planar cell polarity pathway (GO:2000095)	0.91416	NKD1		negative regulation of G protein-coupled receptor signaling pathway (GO:0045744)	0.86714	CRY1						negative regulation of transferase activity (GO:0051348)	0.846662	LIMK1
response to forskolin (GO:1904321)	0.91416	ADCY6		negative regulation of signal transduction in absence of ligand (GO:1901099)	0.86714	UNC5B						positive regulation of extrinsic apoptotic signaling pathway (GO:2001238)	0.846662	TRAF2
response to type I interferon (GO:0034340)	0.91416	SMPD1		nucleotide-excision repair, DNA damage recognition (GO:0000715)	0.86714	DDB2						regulation of calcium ion transmembrane transporter activity (GO:1901019)	0.846662	SELENON
Schwann cell development (GO:0014044)	0.91416	CNTNAP1		positive regulation of epithelial cell apoptotic process (GO:1904037)	0.86714	PDCD4						regulation of double-strand break repair via nonhomologous end joining (GO:2001032)	0.846662	PRKDC
semaphorin-plexin signaling pathway involved in axon guidance (GO:1902287)	0.91416	PLXND1		positive regulation of morphogenesis of an epithelium (GO:1905332)	0.86714	LIF						regulation of response to biotic stimulus (GO:0002831)	0.846662	PTPN22
somatic recombination of immunoglobulin genes involved in immune response (GO:0002204)	0.91416	LIG4		positive regulation of transcription initiation from RNA polymerase II promoter (GO:0060261)	0.86714	MED24						regulation of T cell mediated cytotoxicity (GO:0001914)	0.846662	PTPRC
sympathetic ganglion development (GO:0061549)	0.91416	CTNNB1		regulation of cysteine-type endopeptidase activity (GO:2000116)	0.86714	BIRC3						response to cadmium ion (GO:0046686)	0.846662	AKT1
synapse pruning (GO:0098883)	0.91416	CX3CL1		regulation of release of sequestered calcium ion into cytosol by sarcoplasmic reticulum (GO:0010880)	0.86714	CALM3						rRNA metabolic process (GO:0016072)	0.850267	HELQ;PDCD11;XRN2;UTP20;MDN1;MPHOSPH6
glycoprotein biosynthetic process (GO:0009101)	0.916821	NUS1;CHST11;CHST12;XYLT1;ALG3;FUT2;BMPR1B;DDOST		interferon-gamma-mediated signaling pathway (GO:0060333)	0.86714	TRIM8;IFNGR2;TRIM26						chordate embryonic development (GO:0043009)	0.850267	ARNT2;BRCA1
positive regulation of plasma membrane bounded cell projection assembly (GO:0120034)	0.916821	ACTR3;P2RY12;ANLN;TWF2;CCP110;HTT;ARAP1;KCTD17		positive regulation of ERK1 and ERK2 cascade (GO:0070374)	0.8707	NDRG4;CCL20;PDGFB;TNFRSF11A;GAS6;PDE8A;HRAS;CX3CL1						negative regulation of hydrolase activity (GO:0051346)	0.850267	PPP1R36;ECM1
regulation of Notch signaling pathway (GO:0008593)	0.916821	TSPAN14;PRAG1;POFUT1;WWP2;TSPEAR;DLL1;ZBTB7A;DLK2		mitochondrial respiratory chain complex assembly (GO:0033108)	0.871841	LYRM7;NDUFS1;SMIM20;COA5						nucleosome assembly (GO:0006334)	0.850267	CHAF1B;RBBP4
regulation of osteoblast differentiation (GO:0045667)	0.916821	WWTR1;CDK6;ATP6AP1;NOCT;LRP5;CRIM1;SUCO;BMPR1B		Fc-epsilon receptor signaling pathway (GO:0038095)	0.871841	PAK1;PSMD14;PSMD5;PSMD3;TAB2						positive regulation of mitochondrion organization (GO:0010822)	0.850267	HTT;CAMKK2
glycolipid metabolic process (GO:0006664)	0.917894	NEU2;ABCA2;ASAH1;SMPD1;FUT2		synapse assembly (GO:0007416)	0.871841	DBNL;PLXND1;WNT3A						regulation of neurotransmitter receptor activity (GO:0099601)	0.850267	CNIH2;DLGAP4
negative regulation of protein-containing complex assembly (GO:0031333)	0.917894	THRA;HSF1;KIF14;PARK7;LDLRAD4		epithelial to mesenchymal transition (GO:0001837)	0.871841	TGFBR3;DDX5						regulation of pathway-restricted SMAD protein phosphorylation (GO:0060393)	0.850267	RBPMS;TTK
regulation of protein phosphorylation (GO:0001932)	0.917894	PELI2;PARK7;CAMKK2;CORO1C;MYDGF;FLCN;PAK1;CCND3;CCND2;CCND1;RB1CC1;NPTN;INPP5K;ECT2;ZBED3;WWTR1;LIMCH1;WNT3A;LIMK2;DAB2IP;VEGFD;PPP2R5D;RAP2A;IBTK;PINK1;ERP29		regulation of T cell activation (GO:0050863)	0.871841	TNFSF9;THY1						regulation of ERK1 and ERK2 cascade (GO:0070372)	0.851296	DUSP3;NOTCH1;PTPRC;GPNMB;CNKSR3;PRKCA;ABCA7;PTPN22;ARHGEF5
activation of protein kinase B activity (GO:0032148)	0.917894	PINK1;MAPKAP1;PARK7		dephosphorylation (GO:0016311)	0.871841	PPP6C;PTPRZ1;PPP2R1A;ACP6;PNKP;PTPN6;PLPP2						artery morphogenesis (GO:0048844)	0.851296	NOTCH1
cellular response to cAMP (GO:0071320)	0.917894	AANAT;INPP5K;ZFP36L1		positive regulation of GTPase activity (GO:0043547)	0.871841	RAP1GAP2;ARHGEF26;CCL20;DOCK8;ADPRH;THY1;HRAS;MAPRE2;CX3CL1;CORO1C						Golgi to plasma membrane protein transport (GO:0043001)	0.851296	GGA3
negative regulation of DNA binding (GO:0043392)	0.917894	PER2;SUMO1;E2F1		inorganic cation transmembrane transport (GO:0098662)	0.871841	KCNK7;ABCB7;COX15;CACNA1D;SLC6A6;TRPV6;KCNQ1;SLC9A8;TRPV4;UCP2;GAS6;SLC39A2;SLC39A1						heterotypic cell-cell adhesion (GO:0034113)	0.851296	CXADR
negative regulation of proteasomal ubiquitin-dependent protein catabolic process (GO:0032435)	0.917894	USP14;HSP90AB1;PARK7		positive regulation of MAPK cascade (GO:0043410)	0.871841	NDRG4;CCL20;PELI2;PDGFB;LIF;DAB2IP;ADRB2;CX3CL1;STK25;GAS6;HRAS;PDE8A;TMEM106A						histone H3-K4 methylation (GO:0051568)	0.851296	KMT2D
phospholipid translocation (GO:0045332)	0.917894	ATP8A1;ABCA4;PLSCR4		Fc receptor signaling pathway (GO:0038093)	0.871841	PAK1;PSMD14;PSMD5;PSMD3;TAB2						long-chain fatty acid biosynthetic process (GO:0042759)	0.851296	ALOXE3
positive regulation of leukocyte cell-cell adhesion (GO:1903039)	0.917894	HAS2;THY1;HSPD1		regulation of stem cell differentiation (GO:2000736)	0.871841	PSMD14;PSMD5;MYB;PSMD3						maintenance of blood-brain barrier (GO:0035633)	0.851296	VCL
positive regulation of locomotion (GO:0040017)	0.917894	P2RY12;CCDC25;BVES		transmembrane receptor protein serine/threonine kinase signaling pathway (GO:0007178)	0.871841	TGFBR3;DDX5;ZFYVE9;PDCD4;NLK;ACVR1B						maturation of SSU-rRNA from tricistronic rRNA transcript (SSU-rRNA, 5.8S rRNA, LSU-rRNA) (GO:0000462)	0.851296	UTP20
positive regulation of proteolysis involved in cellular protein catabolic process (GO:1903052)	0.917894	PSMC5;DAB2IP;CCDC22		C21-steroid hormone metabolic process (GO:0008207)	0.871841	FDX1						microtubule polymerization (GO:0046785)	0.851296	TUBGCP2
regulation of cellular pH (GO:0030641)	0.917894	SLC4A7;ATP6AP1;TM9SF4		canonical glycolysis (GO:0061621)	0.871841	PFKP						mRNA splice site selection (GO:0006376)	0.851296	CELF1
regulation of cellular senescence (GO:2000772)	0.917894	PNPT1;CDK6;ARNTL		cardiac muscle cell development (GO:0055013)	0.871841	FHOD3						negative regulation of cytoskeleton organization (GO:0051494)	0.851296	LIMA1
positive regulation of JNK cascade (GO:0046330)	0.918975	TAOK3;TAOK1;TNFRSF19;DUSP19;DAB2IP;MAP3K10;PJA2		cholesterol efflux (GO:0033344)	0.871841	ABCG1						negative regulation of Notch signaling pathway (GO:0045746)	0.851296	AKT1
regulation of Rho protein signal transduction (GO:0035023)	0.918975	FLCN;PRAG1;OPHN1;ARHGDIA;CUL3;ARHGEF28;STMN1		defense response to fungus (GO:0050832)	0.871841	NLRP10						peptidyl-lysine trimethylation (GO:0018023)	0.851296	KMT2D
positive regulation of NF-kappaB transcription factor activity (GO:0051092)	0.919383	MTPN;RIPK2;RIPK4;IRAK3;CX3CL1;TRIM8;AR;IRAK2;UBE2N;TAB2;TRIM37;RHEBL1;CLOCK;ZBTB7A;IL18R1		dendritic cell differentiation (GO:0097028)	0.871841	GAS6						positive regulation of endopeptidase activity (GO:0010950)	0.851296	VSIR
hemopoiesis (GO:0030097)	0.925154	TGFBR3;FLCN;MELK;RRAS;ARMC6;MKNK2;PGM3;DLL1;SH2B3		glucose catabolic process to pyruvate (GO:0061718)	0.871841	PFKP						primary neural tube formation (GO:0014020)	0.851296	MTHFD1
positive regulation of epithelial to mesenchymal transition (GO:0010718)	0.926832	WWTR1;OLFM1;CTNNB1;BCL9L		heterochromatin assembly (GO:0031507)	0.871841	HELLS						protein N-linked glycosylation via asparagine (GO:0018279)	0.851296	RPN1
positive regulation of protein tyrosine kinase activity (GO:0061098)	0.926832	PTPN1;EPHA4;ERBB3;SRCIN1		leukotriene metabolic process (GO:0006691)	0.871841	PLA2G4A						regulation of cation transmembrane transport (GO:1904062)	0.851296	KCNIP3
negative regulation of signal transduction (GO:0009968)	0.926832	LRRC14;VCP;GSK3A;CBY1;PTPRJ;PIK3CB;DLL1;CX3CL1;NKD1;ERBB3;SMPD1;GPC3;INPP5K;ZBTB7A;PTPN1;DAB2IP;IFT122;WWP2;IRAK3;APLN;DLK2;CNOT1;CRY1;SPRY1;CALR;NOTUM		long-chain fatty-acyl-CoA metabolic process (GO:0035336)	0.871841	ACSL5						regulation of natural killer cell mediated cytotoxicity (GO:0042269)	0.851296	CADM1
positive regulation of macroautophagy (GO:0016239)	0.930061	BNIP3L;LRSAM1;SCOC;PINK1;HTT		lymphocyte activation involved in immune response (GO:0002285)	0.871841	LCP1						regulation of striated muscle contraction (GO:0006942)	0.851296	SRI
Fc receptor mediated stimulatory signaling pathway (GO:0002431)	0.930061	ACTR3;PAK1;HSP90AB1;MYO1C;LIMK1;PIK3CB;BAIAP2		negative regulation of lipid metabolic process (GO:0045833)	0.871841	BSCL2						regulation of type I interferon-mediated signaling pathway (GO:0060338)	0.851296	HSP90AB1
synapse organization (GO:0050808)	0.930061	UNC13B;CACNB1;SDK1;CACNB3;PPFIBP1;PLXND1;CDK5;CDH1;CHCHD10;PAK3;CX3CL1;GPHN		negative regulation of neuron differentiation (GO:0045665)	0.871841	CALR						regulation of vasoconstriction (GO:0019229)	0.851296	ECE1
actin filament-based transport (GO:0099515)	0.930061	MYO1C;MYO6		negative regulation of NIK/NF-kappaB signaling (GO:1901223)	0.871841	UACA						respiratory tube development (GO:0030323)	0.851296	ITGA3
androgen metabolic process (GO:0008209)	0.930061	MED1;HSD17B7		negative regulation of ossification (GO:0030279)	0.871841	ECM1						response to alcohol (GO:0097305)	0.851296	ABCA2
calcium ion transport into cytosol (GO:0060402)	0.930061	CACNB3;GRIN2D		negative regulation of protein depolymerization (GO:1901880)	0.871841	CAMSAP2						TRIF-dependent toll-like receptor signaling pathway (GO:0035666)	0.851296	IKBKE
calcium-mediated signaling using intracellular calcium source (GO:0035584)	0.930061	ADGRL1;PTPRJ		neuromuscular junction development (GO:0007528)	0.871841	CACNB3						regulation of interferon-gamma production (GO:0032649)	0.851335	PTPN22;VSIR;IL12RB2
focal adhesion assembly (GO:0048041)	0.930061	THY1;ARHGEF7		positive regulation of p38MAPK cascade (GO:1900745)	0.871841	MAP3K4						transport across blood-brain barrier (GO:0150104)	0.851335	SLC5A6;ABCA2;ATP2A3
heparan sulfate proteoglycan metabolic process (GO:0030201)	0.930061	XYLT1;HS2ST1		positive regulation of phospholipase activity (GO:0010518)	0.871841	HRAS						regulation of secretion by cell (GO:1903530)	0.85194	RAB15;DISP1
linoleic acid metabolic process (GO:0043651)	0.930061	GSTP1;ALOXE3		positive regulation of transcription from RNA polymerase II promoter in response to stress (GO:0036003)	0.871841	ATF6B						selective autophagy (GO:0061912)	0.85194	MAP1LC3B;ATM
melanosome localization (GO:0032400)	0.930061	BLOC1S5;RAB11B		positive regulation of viral life cycle (GO:1903902)	0.871841	CHMP2B						protein modification by small protein conjugation (GO:0032446)	0.853551	RNF43;NUP205;NUP107;HACE1;PCNA;FBXW8;USP5;NUP155;PRKDC;UHRF1;PEX2;BRCA1;NUP93;ZNRF3;CDC23;RAD18
NAD biosynthetic process (GO:0009435)	0.930061	RNLS;NMNAT2		potassium ion homeostasis (GO:0055075)	0.871841	SLC12A7						heart development (GO:0007507)	0.853551	CXADR;NOTCH1;PDLIM2;MTHFD1;ECE1;PDLIM5
negative regulation of reproductive process (GO:2000242)	0.930061	GJA1;CALR		protein insertion into mitochondrial membrane (GO:0051204)	0.871841	BCL2L11						nuclear-transcribed mRNA catabolic process, nonsense-mediated decay (GO:0000184)	0.854658	PPP2R1A;DCP1A;SMG7;SMG5
nuclear envelope organization (GO:0006998)	0.930061	NUP93;REEP4		protein K48-linked deubiquitination (GO:0071108)	0.871841	OTUB1						positive regulation of metabolic process (GO:0009893)	0.854658	PRDM16;ALMS1;ADIPOR1;DECR1
nuclear-transcribed mRNA poly(A) tail shortening (GO:0000289)	0.930061	CNOT1;CNOT2		purine ribonucleotide catabolic process (GO:0009154)	0.871841	NUDT18						sodium ion transmembrane transport (GO:0035725)	0.854789	SLC24A2;SLC6A19;SLC6A4
positive regulation of glycolytic process (GO:0045821)	0.930061	PFKFB2;ENTPD5		regulation of cellular response to transforming growth factor beta stimulus (GO:1903844)	0.871841	TGFBR3						cellular protein catabolic process (GO:0044257)	0.854789	AP2M1;LGMN
positive regulation of immune system process (GO:0002684)	0.930061	TNFRSF18;PIK3CB		regulation of cytokine production involved in immune response (GO:0002718)	0.871841	TRIM6						homophilic cell adhesion via plasma membrane adhesion molecules (GO:0007156)	0.854789	CADM1;EMB
positive regulation of purine nucleotide metabolic process (GO:1900544)	0.930061	PFKFB2;ENTPD5		regulation of keratinocyte proliferation (GO:0010837)	0.871841	KLF9						ribonucleoprotein complex biogenesis (GO:0022613)	0.854789	NOP16;GLUL
positive regulation of T cell cytokine production (GO:0002726)	0.930061	CD55;IL18R1		regulation of vascular endothelial growth factor receptor signaling pathway (GO:0030947)	0.871841	DAB2IP						cellular response to transforming growth factor beta stimulus (GO:0071560)	0.854789	DUSP22;WNT7A;NR3C1;SOX6
positive regulation of vascular associated smooth muscle cell proliferation (GO:1904707)	0.930061	DNMT1;GJA1		response to gamma radiation (GO:0010332)	0.871841	HRAS						positive regulation of cellular component organization (GO:0051130)	0.854789	SURF4;LRP4;CLU;PROM2
purinergic nucleotide receptor signaling pathway (GO:0035590)	0.930061	HSP90AB1;ENTPD5		neuron differentiation (GO:0030182)	0.871841	UGDH;OPHN1;WNT3A;IRX3;PBX3;OLIG1;THOC2;EPOP						aminoglycan catabolic process (GO:0006026)	0.854789	HGSNAT
regulation of cardiac muscle contraction by calcium ion signaling (GO:0010882)	0.930061	ATP2A2;CALM3		neutrophil chemotaxis (GO:0030593)	0.875259	CCL20;PPIB;CX3CL1						cellular response to cAMP (GO:0071320)	0.854789	RAPGEF1
regulation of transposition (GO:0010528)	0.930061	SIRT7;MYBL1		Golgi to plasma membrane transport (GO:0006893)	0.877268	MACF1;EXOC2						MyD88-independent toll-like receptor signaling pathway (GO:0002756)	0.854789	IKBKE
retinol metabolic process (GO:0042572)	0.930061	RETSAT;RDH11		negative regulation of mitotic cell cycle (GO:0045930)	0.877268	CHEK1;NABP1						negative regulation of axon extension (GO:0030517)	0.854789	SEMA3C
sensory perception of pain (GO:0019233)	0.930061	ALOXE3;PTGES		mitochondrion organization (GO:0007005)	0.877348	SIRT5;RAB38;NDUFS1;GABPB1;MFF;BID;PPARGC1A;SLC25A4						negative regulation of interleukin-6 production (GO:0032715)	0.854789	PTPN22
axonemal dynein complex assembly (GO:0070286)	0.930061	DNAH8;DNAAF5;DRC1		cellular response to fibroblast growth factor stimulus (GO:0044344)	0.87765	FGFBP1;NCBP2;KIF16B;HNRNPA1						negative regulation of osteoblast differentiation (GO:0045668)	0.854789	NOTCH1
cellular response to topologically incorrect protein (GO:0035967)	0.930061	PTPN1;HSF1;DAB2IP		positive regulation of transmembrane receptor protein serine/threonine kinase signaling pathway (GO:0090100)	0.87765	ADAM17;SNW1;TTK;ACVR1B						peptidyl-asparagine modification (GO:0018196)	0.854789	RPN1
endodermal cell differentiation (GO:0035987)	0.930061	LAMA3;CTR9;LEO1		regulation of peptidyl-tyrosine phosphorylation (GO:0050730)	0.87765	PDCL3;PDGFB;LIF;PTPN6						positive regulation of leukocyte cell-cell adhesion (GO:1903039)	0.854789	FUT7
establishment or maintenance of epithelial cell apical/basal polarity (GO:0045197)	0.930061	RAP2A;WDR1;OPHN1		cellular response to BMP stimulus (GO:0071773)	0.879652	TGFBR3;DDX5;PDCD4						positive regulation of protein targeting to mitochondrion (GO:1903955)	0.854789	ABLIM3
membrane depolarization (GO:0051899)	0.930061	CACNB3;BEST2;SCN1B		histone acetylation (GO:0016573)	0.879652	NAA60;PER1;HAT1						positive regulation of Rho protein signal transduction (GO:0035025)	0.854789	ADGRG1
negative regulation of developmental growth (GO:0048640)	0.930061	CDKN1B;NKD1;SLC6A4		response to metal ion (GO:0010038)	0.879652	TRPV6;ANXA11;CALM3						positive regulation of ubiquitin-protein transferase activity (GO:0051443)	0.854789	BMI1
positive regulation of immune effector process (GO:0002699)	0.930061	XBP1;MYB;PTPRJ		negative regulation of cell motility (GO:2000146)	0.879652	LIMCH1;PLXNB3;FUZ;THY1;CX3CL1						regulation of calcium ion-dependent exocytosis (GO:0017158)	0.854789	TRPV6
regulation of chemotaxis (GO:0050920)	0.930061	P2RY12;USP14;ZSWIM5		positive regulation of kinase activity (GO:0033674)	0.879652	CENPE;TAB2;MAPRE3;GAS6;CAMKK1						regulation of cellular senescence (GO:2000772)	0.854789	RBL1
cytosolic transport (GO:0016482)	0.930061	PREPL;EHD3;HOOK2;HEATR5A;VPS13C;CLTC;GOSR1;GBF1;VPS13A;STX6;AP2A1		3'-phosphoadenosine 5'-phosphosulfate metabolic process (GO:0050427)	0.879652	SLC26A2						regulation of potassium ion transport (GO:0043266)	0.854789	KCNIP3
sphingolipid metabolic process (GO:0006665)	0.930061	NEU2;ABCA2;SGPL1;CERS5;ASAH1;CERS6;VAPA;SMPD1;ORMDL3;CLN8;ALOXE3		acylglycerol homeostasis (GO:0055090)	0.879652	MLXIPL						regulation of transmembrane receptor protein serine/threonine kinase signaling pathway (GO:0090092)	0.854789	ITGA3
plasma membrane organization (GO:0007009)	0.930061	NSF;SMPD1;PLSCR4;ANXA6;STX2;ARL8B		cAMP-mediated signaling (GO:0019933)	0.879652	CAP1						renal water homeostasis (GO:0003091)	0.854789	PRKACB
protein secretion (GO:0009306)	0.930061	CANX;MTTP;SEL1L;PARK7;WLS;PDIA4		chemical synaptic transmission, postsynaptic (GO:0099565)	0.879652	MPP2						tube closure (GO:0060606)	0.854789	MTHFD1
regulation of signal transduction (GO:0009966)	0.930061	WWTR1;PTPN1;PRAG1;NUCKS1;TSPEAR;ESR1;DLL1;CDKN2AIP;CX3CL1;SNX3;RGS3;NCLN;GRK5;ERBB3;POFUT1;IRAK2;TMEM237;NUP62;CD55		fat-soluble vitamin metabolic process (GO:0006775)	0.879652	UBIAD1						vitamin transport (GO:0051180)	0.854789	SLC5A6
cellular response to glucose starvation (GO:0042149)	0.930061	XBP1;MTMR3;TBL2;PICK1		glycolytic process through glucose-6-phosphate (GO:0061620)	0.879652	PFKP						enzyme linked receptor protein signaling pathway (GO:0007167)	0.854789	AHI1;ZAP70;EFS;NPR1;RAPGEF1
regulation of cell-substrate adhesion (GO:0010810)	0.930061	PIK3CB;THY1;CX3CL1;CORO1C		negative regulation of actin filament polymerization (GO:0030837)	0.879652	PFN2						regulation of protein phosphorylation (GO:0001932)	0.857096	PAK1;GPNMB;LIMCH1;PRKDC;DNAJC10;AKT1;ILK;HSPB1;PROM2;CAMKK2
glycosaminoglycan metabolic process (GO:0030203)	0.930061	GPC3;XYLT1;HS3ST6;GNS;HS2ST1		negative regulation of antigen receptor-mediated signaling pathway (GO:0050858)	0.879652	THY1						retrograde transport, endosome to Golgi (GO:0042147)	0.857482	PIKFYVE;TBC1D5;SURF4
regulation of alternative mRNA splicing, via spliceosome (GO:0000381)	0.930061	SMU1;FAM172A;PUF60;CELF4;ZBTB7A		negative regulation of response to endoplasmic reticulum stress (GO:1903573)	0.879652	WFS1						O-glycan processing (GO:0016266)	0.860795	POFUT1;XXYLT1
acetyl-CoA biosynthetic process (GO:0006085)	0.930061	ACAT1		negative regulation of sequestering of calcium ion (GO:0051283)	0.879652	ITPR2						positive regulation of inflammatory response (GO:0050729)	0.860795	DHX9;MGST2;PLA2G3
amino sugar metabolic process (GO:0006040)	0.930061	SLC35A3		outflow tract septum morphogenesis (GO:0003148)	0.879652	ROBO2						SCF-dependent proteasomal ubiquitin-dependent protein catabolic process (GO:0031146)	0.860795	PSMD2;PSMF1;PSMB9
calcium import into the mitochondrion (GO:0036444)	0.930061	MCUR1		peptide catabolic process (GO:0043171)	0.879652	LVRN						activation of phospholipase C activity (GO:0007202)	0.860795	GNA15
cellular response to acidic pH (GO:0071468)	0.930061	RAB11B		positive regulation of ERBB signaling pathway (GO:1901186)	0.879652	DGKD						aortic valve morphogenesis (GO:0003180)	0.860795	NOTCH1
chondroitin sulfate proteoglycan metabolic process (GO:0050654)	0.930061	XYLT1		positive regulation of lipid metabolic process (GO:0045834)	0.879652	MLXIPL						axonemal dynein complex assembly (GO:0070286)	0.860795	DNAAF3
complement activation, lectin pathway (GO:0001867)	0.930061	MASP2		receptor signaling pathway via STAT (GO:0097696)	0.879652	PIAS1						B cell proliferation (GO:0042100)	0.860795	PTPRC
cytoplasmic pattern recognition receptor signaling pathway in response to virus (GO:0039528)	0.930061	CLPB		regulation of calcium ion import (GO:0090279)	0.879652	PDGFB						cardiac muscle tissue morphogenesis (GO:0055008)	0.860795	NOTCH1
DNA damage response, signal transduction by p53 class mediator resulting in transcription of p21 class mediator (GO:0006978)	0.930061	FOXM1		regulation of cardiac muscle cell action potential (GO:0098901)	0.879652	CALM3						endodermal cell differentiation (GO:0035987)	0.860795	COL12A1
ectoderm development (GO:0007398)	0.930061	STX2		regulation of ryanodine-sensitive calcium-release channel activity (GO:0060314)	0.879652	CALM3						hematopoietic progenitor cell differentiation (GO:0002244)	0.860795	PTPRC
endothelial tube morphogenesis (GO:0061154)	0.930061	CTNNB1		cellular response to mechanical stimulus (GO:0071260)	0.880166	CNN2;CHEK1						membrane depolarization (GO:0051899)	0.860795	BEST2
endothelium development (GO:0003158)	0.930061	EDF1		positive regulation of actin filament polymerization (GO:0030838)	0.880166	BAIAP2L1;PFN2						metal ion export (GO:0070839)	0.860795	SLC40A1
fructose 6-phosphate metabolic process (GO:0006002)	0.930061	PFKP		regulation of cellular protein metabolic process (GO:0032268)	0.880166	PM20D2;PKP3						negative regulation of developmental growth (GO:0048640)	0.860795	SLC6A4
glycosphingolipid catabolic process (GO:0046479)	0.930061	NEU2		response to hydrogen peroxide (GO:0042542)	0.880166	STK25;MAP3K5						positive regulation of telomere maintenance (GO:0032206)	0.860795	ATM
I-kappaB phosphorylation (GO:0007252)	0.930061	DAB2IP		regulation of ERK1 and ERK2 cascade (GO:0070372)	0.881492	TGFBR3;NDRG4;CCL20;PDGFB;DAB2IP;PTPN6;SPRY1;GAS6;HRAS;PDE8A;CX3CL1						regulation of cell migration involved in sprouting angiogenesis (GO:0090049)	0.860795	NOTCH1
L-glutamate transmembrane transport (GO:0015813)	0.930061	PRAF2		cellular calcium ion homeostasis (GO:0006874)	0.883094	YWHAE;CALCB;WFS1;TRPV4;NPTN;CALR						regulation of cell morphogenesis (GO:0022604)	0.860795	ZMYM4
lactation (GO:0007595)	0.930061	APLN		negative regulation of inflammatory response to antigenic stimulus (GO:0002862)	0.883094	ADAM17;ADCY9;CALCB;GNB1;ADRB2;ADCY6						regulation of cellular biosynthetic process (GO:0031326)	0.860795	ADIPOR1
lipid droplet formation (GO:0140042)	0.930061	AUP1		calcium ion transport (GO:0006816)	0.883094	CACNB3;TRPV6;TRPV4;CACNA1D;GAS6						regulation of chemotaxis (GO:0050920)	0.860795	DUSP3
lipid phosphorylation (GO:0046834)	0.930061	DGKI		negative regulation of intracellular signal transduction (GO:1902532)	0.883473	PER1;DGKD;TNFAIP8L1;DAB2IP;TRIM59;NR1D1;UACA;SH2B3;ARNTL						regulation of dendrite morphogenesis (GO:0048814)	0.860795	FBXW8
membrane lipid catabolic process (GO:0046466)	0.930061	SGPL1		negative regulation of immune response (GO:0050777)	0.883638	ADAM17;ADCY9;CALCB;RNF26;PCBP2;GNB1;ADRB2;ADCY6						regulation of protein-containing complex assembly (GO:0043254)	0.86133	SAR1B;EIF2AK2;TRAF2;CLU
microtubule anchoring at centrosome (GO:0034454)	0.930061	NIN		regulation of translation (GO:0006417)	0.883638	DHFR;NCBP2;SHMT1;YBX2;PKP3;CALR;PASK;MIF4GD						glucose metabolic process (GO:0006006)	0.863934	AKR1A1;ALDOC
modulation by symbiont of host process (GO:0044003)	0.930061	ENO1		regulation of inflammatory response to antigenic stimulus (GO:0002861)	0.883638	ADAM17;ADCY9;CALCB;GNB1;ADRB2;ADCY6						response to retinoic acid (GO:0032526)	0.863934	WNT10B;ATM
negative regulation of alpha-beta T cell proliferation (GO:0046642)	0.930061	VSIR		iron ion transport (GO:0006826)	0.883638	ABCB7;TCIRG1						actin filament bundle assembly (GO:0051017)	0.868009	LIMA1
negative regulation of delayed rectifier potassium channel activity (GO:1902260)	0.930061	SUMO1		negative regulation of ERK1 and ERK2 cascade (GO:0070373)	0.883638	DAB2IP;SPRY1						actin filament bundle organization (GO:0061572)	0.868009	LIMA1
negative regulation of extracellular matrix organization (GO:1903054)	0.930061	TNFRSF1A		positive regulation of angiogenesis (GO:0045766)	0.883638	PDCL3;ECM1;S100A1;GAB1;VEGFD						bile acid metabolic process (GO:0008206)	0.868009	OSBPL7
negative regulation of humoral immune response mediated by circulating immunoglobulin (GO:0002924)	0.930061	CD55		clathrin-dependent endocytosis (GO:0072583)	0.883638	CANX						muscle cell development (GO:0055001)	0.868009	CXADR
negative regulation of transforming growth factor beta production (GO:0071635)	0.930061	HSP90AB1		DNA modification (GO:0006304)	0.883638	UNG						phosphatidylcholine biosynthetic process (GO:0006656)	0.868009	LPCAT3
negative regulation of transmembrane transport (GO:0034763)	0.930061	INPP5K		endothelial cell development (GO:0001885)	0.883638	RDX						positive regulation of ATP metabolic process (GO:1903580)	0.868009	PFKFB2
negative regulation of voltage-gated calcium channel activity (GO:1901386)	0.930061	CALM3		glial cell development (GO:0021782)	0.883638	CDK6						positive regulation of cytokine production involved in immune response (GO:0002720)	0.868009	TRAF2
neuron projection regeneration (GO:0031102)	0.930061	DHFR		global genome nucleotide-excision repair (GO:0070911)	0.883638	DDB2						positive regulation of histone modification (GO:0031058)	0.868009	BRCA1
neuron remodeling (GO:0016322)	0.930061	CX3CL1		hippo signaling (GO:0035329)	0.883638	YWHAE						regulation of interleukin-17 production (GO:0032660)	0.868009	VSIR
nucleoside metabolic process (GO:0009116)	0.930061	ERH		histone methylation (GO:0016571)	0.883638	PRMT7						regulation of neurotransmitter secretion (GO:0046928)	0.868009	PNKD
peptidyl-lysine acetylation (GO:0018394)	0.930061	KAT2A		lamellipodium assembly (GO:0030032)	0.883638	ABLIM2						signal transduction by p53 class mediator (GO:0072331)	0.868009	FHIT
phagosome-lysosome fusion (GO:0090385)	0.930061	ARL8B		maturation of LSU-rRNA (GO:0000470)	0.883638	WDR12						very long-chain fatty acid metabolic process (GO:0000038)	0.868009	PEX2
pinocytosis (GO:0006907)	0.930061	MAPKAPK3		membrane depolarization during action potential (GO:0086010)	0.883638	CACNA1D						cell-cell adhesion via plasma-membrane adhesion molecules (GO:0098742)	0.868368	CXADR;LRFN4;CADM1;AMIGO3;EMB;ITGAL
positive regulation of behavior (GO:0048520)	0.930061	NPAS2		metanephros development (GO:0001656)	0.883638	ROBO2						monocarboxylic acid biosynthetic process (GO:0072330)	0.868368	OSBPL7;LIPH
positive regulation of cell activation (GO:0050867)	0.930061	PLA2G4A		mononuclear cell differentiation (GO:1903131)	0.883638	GAS6						toll-like receptor signaling pathway (GO:0002224)	0.868719	MAPKAPK3;CNPY3;LGMN
positive regulation of mesenchymal cell proliferation (GO:0002053)	0.930061	LRP5		negative regulation of cell development (GO:0010721)	0.883638	WNT3A						regulation of protein binding (GO:0043393)	0.868814	CTNNBIP1;AKT1;GTF2F1;PPP1CA
positive regulation of monocyte differentiation (GO:0045657)	0.930061	ZFP36L1		negative regulation of interleukin-1 beta production (GO:0032691)	0.883638	CX3CL1						positive regulation of protein phosphorylation (GO:0001934)	0.872477	HSP90AB1;RBPMS;LIMCH1;XRCC5;DOCK7;ILK;TTK;CAMKK2;PAK1;PTPRC;GPNMB;AKT1;CNOT9;PROM2
positive regulation of skeletal muscle tissue development (GO:0048643)	0.930061	DLL1		negative regulation of intrinsic apoptotic signaling pathway in response to DNA damage (GO:1902230)	0.883638	TAF9B						positive regulation of cysteine-type endopeptidase activity involved in apoptotic process (GO:0043280)	0.872925	ATP2A3;TRAF2;CTSD;F3
positive regulation of toll-like receptor 4 signaling pathway (GO:0034145)	0.930061	IFI35		negative regulation of receptor-mediated endocytosis (GO:0048261)	0.883638	ABCA2						positive regulation of cellular component biogenesis (GO:0044089)	0.872925	LIMK1;PRKCA;CLU
positive regulation of transcription by RNA polymerase III (GO:0045945)	0.930061	AR		negative regulation of signaling receptor activity (GO:2000272)	0.883638	SNX6						antimicrobial humoral immune response mediated by antimicrobial peptide (GO:0061844)	0.872925	PGLYRP4;HMGN2
primary miRNA processing (GO:0031053)	0.930061	HNRNPA2B1		positive regulation of filopodium assembly (GO:0051491)	0.883638	CDC42						tRNA processing (GO:0008033)	0.872925	TRMT10C;CSTF2
protein poly-ADP-ribosylation (GO:0070212)	0.930061	PARP1		regulation of monocyte chemotaxis (GO:0090025)	0.883638	PLA2G7						positive regulation of ERK1 and ERK2 cascade (GO:0070374)	0.872925	NOTCH1;PTPRC;GPNMB;PRKCA;ABCA7;PTPN22
protein prenylation (GO:0018342)	0.930061	CHM		regulation of myelination (GO:0031641)	0.883638	PTPRZ1						axoneme assembly (GO:0035082)	0.872925	DNAAF3
receptor guanylyl cyclase signaling pathway (GO:0007168)	0.930061	GUCA1B		regulation of regulatory T cell differentiation (GO:0045589)	0.883638	TNFRSF18						central nervous system neuron differentiation (GO:0021953)	0.872925	CTNNB1
regulation of actin filament-based movement (GO:1903115)	0.930061	PDE4B		regulation of viral life cycle (GO:1903900)	0.883638	TRIM6						histone lysine methylation (GO:0034968)	0.872925	KMT2D
regulation of axon guidance (GO:1902667)	0.930061	ZSWIM5		snRNA processing (GO:0016180)	0.883638	INTS9						negative regulation of blood vessel endothelial cell migration (GO:0043537)	0.872925	NOTCH1
regulation of bile acid biosynthetic process (GO:0070857)	0.930061	NR1D1		granulocyte chemotaxis (GO:0071621)	0.883638	CCL20;PPIB;CX3CL1						neural tube closure (GO:0001843)	0.872925	MTHFD1
regulation of carbohydrate biosynthetic process (GO:0043255)	0.930061	SIRT7		neurotransmitter transport (GO:0006836)	0.883638	HSPA8;LIN7C;GLUL						organic cyclic compound biosynthetic process (GO:1901362)	0.872925	DHRS11
regulation of cell-cell adhesion mediated by integrin (GO:0033632)	0.930061	WNK1		positive regulation of JNK cascade (GO:0046330)	0.883638	DAB2IP;HRAS;MAP3K5						positive regulation of mitochondrial outer membrane permeabilization involved in apoptotic signaling pathway (GO:1901030)	0.872925	YWHAQ
regulation of cilium movement (GO:0003352)	0.930061	DRC1		regulation of actin filament-based process (GO:0032970)	0.883638	CNN2;PAK1;PAK3						positive regulation of release of sequestered calcium ion into cytosol (GO:0051281)	0.872925	HTT
regulation of endoplasmic reticulum unfolded protein response (GO:1900101)	0.930061	XBP1		regulation of Rho protein signal transduction (GO:0035023)	0.883638	PRAG1;OPHN1;ARHGDIB						regulation of myoblast differentiation (GO:0045661)	0.872925	NOTCH1
regulation of glycoprotein biosynthetic process (GO:0010559)	0.930061	ABCA2		inositol lipid-mediated signaling (GO:0048017)	0.890298	PLCB4;PITPNM2						regulation of transmembrane transport (GO:0034762)	0.872925	KCNJ16
regulation of granulocyte differentiation (GO:0030852)	0.930061	HAX1		mesenchymal cell differentiation (GO:0048762)	0.890298	TGFBR3;DDX5						synaptic vesicle recycling (GO:0036465)	0.872925	WNT7A
regulation of hydrogen peroxide-induced cell death (GO:1903205)	0.930061	PARK7		membrane organization (GO:0061024)	0.890298	ACTR3;HSPA8;ACTR2;TMEM33;CHMP1B;CHMP2B;TRIP10;CHMP4C;ADRB2;AGFG1;CORO1C						inorganic cation transmembrane transport (GO:0098662)	0.874478	SLC24A2;SLC6A19;TRPV6;SLC39A11;SLC40A1;ATP2A3;KCNJ16;OTOP3;TMEM175;SLC6A4
regulation of phospholipid metabolic process (GO:1903725)	0.930061	MTMR3		protein dephosphorylation (GO:0006470)	0.890298	PPP6C;UBASH3B;PTPRZ1;PPP2R1A;SSU72;PTPN6						positive regulation of MAPK cascade (GO:0043410)	0.874478	GPR37;NOTCH1;PTPRC;GRM4;GPNMB;TAOK3;EIF2AK2;PRKCA;ABCA7;PTPN22
regulation of postsynaptic neurotransmitter receptor activity (GO:0098962)	0.930061	NPTXR		MAPK cascade (GO:0000165)	0.890298	YWHAE;PSMD14;PDGFB;DAB2IP;NRG2;ABHD17C;NRAS;PAK1;PSMD5;PSMD3;CDK1;MBP;HRAS;MAP3K5						regulation of I-kappaB kinase/NF-kappaB signaling (GO:0043122)	0.875695	ECM1;TNFRSF19;FLNA;HSPB1;S100A4;TRAF2;IKBKE;MAP3K14
regulation of protein neddylation (GO:2000434)	0.930061	DCUN1D5		cellular response to cadmium ion (GO:0071276)	0.890298	SUMO1						positive regulation of transcription, DNA-templated (GO:0045893)	0.875695	ATF2;KMT2D;SMARCD2;GABPB2;NOTCH1;UHRF1;DHX9;PRKDC;HDAC1;WBP2;ILK;FOXK1;NRF1;BRCA1;RBPJ;BRCA2;NR3C1;CAMKK2;MED14;MED30;GALR2;ATOH8;PRDM16;CHEK1;UBTF;AKT1;TASP1;CDK5RAP2;ARNT2;PARP1;NFYA;DDX58;NFYB;NCOA3;FOXJ2;WNT7A;INO80;GTF2F1;POU2F3;PBX1;AHI1;TAF6L;MED25;RBL1;CTNNB1;ITGA6;ATM;RBMX
regulation of store-operated calcium entry (GO:2001256)	0.930061	SLC8B1		modulation of excitatory postsynaptic potential (GO:0098815)	0.890298	SHANK1						chemical homeostasis (GO:0048878)	0.876029	EIF5A2;THADA
regulation of tau-protein kinase activity (GO:1902947)	0.930061	HSP90AB1		negative regulation of actin filament bundle assembly (GO:0032232)	0.890298	SHANK1						acylglycerol catabolic process (GO:0046464)	0.876029	LIPH
retinoic acid receptor signaling pathway (GO:0048384)	0.930061	RARG		negative regulation of cation channel activity (GO:2001258)	0.890298	CALM3						bicarbonate transport (GO:0015701)	0.876029	CYB5R1
RNA polymerase II preinitiation complex assembly (GO:0051123)	0.930061	TAF12		negative regulation of endothelial cell apoptotic process (GO:2000352)	0.890298	GAS6						cellular response to amyloid-beta (GO:1904646)	0.876029	LGMN
sarcoplasmic reticulum calcium ion transport (GO:0070296)	0.930061	ATP2A2		negative regulation of protein polymerization (GO:0032272)	0.890298	PFN2						cellular response to virus (GO:0098586)	0.876029	DDX58
sequestering of actin monomers (GO:0042989)	0.930061	TWF2		nucleobase-containing small molecule interconversion (GO:0015949)	0.890298	GLRX						lung development (GO:0030324)	0.876029	ITGA3
regulation of RNA metabolic process (GO:0051252)	0.936821	MED1;PCBP3;PCBP2;HNRNPH2;RRP1B;RBM12		positive regulation of cellular component movement (GO:0051272)	0.890298	ADAM17						maturation of SSU-rRNA (GO:0030490)	0.876029	NAT10
cell morphogenesis involved in neuron differentiation (GO:0048667)	0.940781	MEF2A;PARD6B;OPHN1;CDK5;MAP1S;PAK3;BAIAP2		positive regulation of gene silencing by miRNA (GO:2000637)	0.890298	DDX5						muscle cell differentiation (GO:0042692)	0.876029	GLMN
positive regulation of growth (GO:0045927)	0.940781	RPS6KA3;MTPN;NCBP1;WFS1;EXOSC9;INO80;CDKN2AIP		positive regulation of muscle cell differentiation (GO:0051149)	0.890298	CDC42						negative regulation of epithelial cell migration (GO:0010633)	0.876029	ADIPOR1
positive regulation of hydrolase activity (GO:0051345)	0.940781	ARHGAP11A;THY1;ARAP1;CX3CL1;FLCN;PINK1;SGSM3;CTSH;CALM3;ECT2;ARHGEF7;MAPRE2;PICALM;MAP4K4		positive regulation of nitric oxide biosynthetic process (GO:0045429)	0.890298	ASS1						oxoacid metabolic process (GO:0043436)	0.876029	GRHPR
homotypic cell-cell adhesion (GO:0034109)	0.940781	P2RY12;PIK3CB;VCL;TJP2		regulation of blood coagulation (GO:0030193)	0.890298	ADTRP						positive regulation of cell cycle G1/S phase transition (GO:1902808)	0.876029	AKT1
intracellular steroid hormone receptor signaling pathway (GO:0030518)	0.940781	MED1;AR;UBR5;ESR1		regulation of cell junction assembly (GO:1901888)	0.890298	MYO1C						positive regulation of immunoglobulin production (GO:0002639)	0.876029	PTPRC
mRNA stabilization (GO:0048255)	0.940781	NOCT;E2F1;HNRNPC;ELAVL1		regulation of toll-like receptor signaling pathway (GO:0034121)	0.890298	BIRC3						positive regulation of lipid biosynthetic process (GO:0046889)	0.876029	AKT1
negative regulation of epidermal growth factor receptor signaling pathway (GO:0042059)	0.940781	DAB2IP;PTPRJ;SPRY1;ARHGEF7		regulation of transcription elongation from RNA polymerase II promoter (GO:0034243)	0.890298	LEO1						positive regulation of lymphocyte activation (GO:0051251)	0.876029	PRKDC
positive regulation of potassium ion transmembrane transport (GO:1901381)	0.940781	WNK1;AMIGO1;GNB1;KCNJ15		regulation of vasculature development (GO:1901342)	0.890298	PLXND1						positive regulation of reproductive process (GO:2000243)	0.876029	SYDE1
positive regulation of receptor-mediated endocytosis (GO:0048260)	0.940781	ATAD1;WNT3A;PICK1;BICD1		release of sequestered calcium ion into cytosol (GO:0051209)	0.890298	ITPR2						regulation of autophagosome assembly (GO:2000785)	0.876029	PIKFYVE
cellular response to osmotic stress (GO:0071470)	0.940781	ZFAND1;ZFP36L1		response to glucocorticoid (GO:0051384)	0.890298	BCL2L11						regulation of ion transmembrane transport (GO:0034765)	0.876029	KCNJ16
lipid droplet organization (GO:0034389)	0.940781	AUP1;PPID		stress-activated protein kinase signaling cascade (GO:0031098)	0.890298	MAP3K5						regulation of postsynaptic membrane potential (GO:0060078)	0.876029	AKT1
membrane lipid metabolic process (GO:0006643)	0.940781	FUT2;ALOXE3		regulation of transcription from RNA polymerase II promoter in response to hypoxia (GO:0061418)	0.893011	PSMD14;PSMD5;PSMD3						regulation of trans-synaptic signaling (GO:0099177)	0.876029	IQSEC2
mRNA modification (GO:0016556)	0.940781	DKC1;PUS1		fatty acid beta-oxidation (GO:0006635)	0.893011	IVD;ETFDH						smoothened signaling pathway (GO:0007224)	0.876029	CC2D2A
natural killer cell mediated cytotoxicity (GO:0042267)	0.940781	TUBB4B;ARL8B		glycolipid metabolic process (GO:0006664)	0.893011	ABCA2;PGAP3						interleukin-1-mediated signaling pathway (GO:0070498)	0.876029	PSMD2;PSMF1;PSMB9
peptidyl-threonine dephosphorylation (GO:0035970)	0.940781	PPP5C;PPM1G		negative regulation of protein metabolic process (GO:0051248)	0.893011	SERPINB12;BANP						regulation of kinase activity (GO:0043549)	0.876029	VAC14;RBL1;CAMKK2
phosphatidylserine acyl-chain remodeling (GO:0036150)	0.940781	MBOAT1;PLA2G4A		positive regulation of protein localization to cell periphery (GO:1904377)	0.893011	KIF5B;PLS1						positive regulation of intracellular protein transport (GO:0090316)	0.876029	YWHAQ;XPO4;ABLIM3;SAR1B;FLNA
positive regulation of calcium ion transmembrane transporter activity (GO:1901021)	0.940781	HTT;CALM3		regulation of exocytosis (GO:0017157)	0.893011	RAB21;UNC13D						cellular response to nutrient levels (GO:0031669)	0.878269	MAP1LC3B;STK26
positive regulation of DNA-templated transcription, initiation (GO:2000144)	0.940781	MED1;MED24		regulation of angiogenesis (GO:0045765)	0.893028	PDCL3;ECM1;PLXND1;NPR1;GAB1;DAB2IP;VEGFD;GLUL;GTF2I						embryonic organ development (GO:0048568)	0.878269	RBPJ;PBX1
positive regulation of translational initiation (GO:0045948)	0.940781	CDC123;UHMK1		negative regulation of apoptotic process (GO:0043066)	0.895545	YWHAE;ARL6IP1;KDM2B;UNC5B;WFS1;ANXA4;SOD2;CX3CL1;HSP90B1;HNRNPK;CCND2;DNAJB6;PTPRZ1;GRK5;CDK1;VDAC1;GAS6;TAF9B;BID;PPARGC1A;TXNDC5;BIRC3;SNX6						positive regulation of hydrolase activity (GO:0051345)	0.879716	RAPGEF1;ITGA6;GNB5;RGS6;RAP1GAP
protein import into peroxisome membrane (GO:0045046)	0.940781	ATAD1;SLC25A17		macroautophagy (GO:0016236)	0.895545	LAMP2;CHMP2B;CHMP4C;VDAC1;TCIRG1						sensory perception of light stimulus (GO:0050953)	0.879716	ABLIM1;ADGRV1;WHRN
protein localization to cell junction (GO:1902414)	0.940781	PAK2;TJP2		actomyosin structure organization (GO:0031032)	0.895545	FHOD3;WDR1;PGM5						aortic valve development (GO:0003176)	0.879716	NOTCH1
regulation of adenylate cyclase activity (GO:0045761)	0.940781	ADGRV1;CACNA1D		cell morphogenesis involved in neuron differentiation (GO:0048667)	0.895545	SHTN1;OPHN1;PAK3						endoderm formation (GO:0001706)	0.879716	COL12A1
regulation of cardiac muscle cell membrane repolarization (GO:0099623)	0.940781	CACNA1D;SCN1B		regulation of epithelial to mesenchymal transition (GO:0010717)	0.895545	DAB2IP;SPRY1;ELL3						establishment of protein localization to plasma membrane (GO:0061951)	0.879716	GGA3
regulation of response to cytokine stimulus (GO:0060759)	0.940781	IRAK2;SH2B3		bile acid and bile salt transport (GO:0015721)	0.895545	ATP8B1						intrinsic apoptotic signaling pathway by p53 class mediator (GO:0072332)	0.879716	FHIT
ubiquitin-dependent protein catabolic process via the multivesicular body sorting pathway (GO:0043162)	0.940781	VPS36;VPS28		cytosolic calcium ion transport (GO:0060401)	0.895545	CACNB3						macrophage activation (GO:0042116)	0.879716	CLU
zinc ion transmembrane transport (GO:0071577)	0.940781	SLC39A10;SLC39A2		histone mRNA metabolic process (GO:0008334)	0.895545	NCBP2						membrane assembly (GO:0071709)	0.879716	LRP4
protein dephosphorylation (GO:0006470)	0.942287	PTPN1;MTMR3;PTPRJ;PPP2R5D;TIMM50;MTM1;PPM1G;PPP1CC;PPP5C;PTPRZ1;CTDSP2;PPP2R2D;PGP		neutral amino acid transport (GO:0015804)	0.895545	SLC6A6						negative regulation of fat cell differentiation (GO:0045599)	0.879716	WNT10B
negative regulation of cytokine-mediated signaling pathway (GO:0001960)	0.942287	GSTP1;IRAK3;TTLL12;SH2B3;TRAIP		positive regulation of cell communication (GO:0010647)	0.895545	CLSTN1						positive regulation of bone mineralization (GO:0030501)	0.879716	ADGRV1
regulation of cardiac conduction (GO:1903779)	0.942287	ASPH;ITPR1;ATP2A2;ITPR2;ATP1A1		positive regulation of defense response to virus by host (GO:0002230)	0.895545	TRIM6						positive regulation of innate immune response (GO:0045089)	0.879716	DHX9
negative regulation of angiogenesis (GO:0016525)	0.944032	ATF2;PDE3B;DAB2IP;E2F2;CTNNB1;PIK3CB;AMOT;GTF2I		positive regulation of phosphatidylinositol 3-kinase activity (GO:0043552)	0.895545	PDGFB						positive regulation of T cell mediated immunity (GO:0002711)	0.879716	TRAF2
brain development (GO:0007420)	0.944032	ZFHX2;SLC6A17;MAP1S;AMIGO1;ROGDI;PBX3;GRIN2D;SLC6A4;CENPF;ATXN1;TMX2;DNAJC30;CDK5RAP1;CDK5RAP2		positive regulation of protein import into nucleus (GO:0042307)	0.895545	IPO5						regulation of androgen receptor signaling pathway (GO:0060765)	0.879716	HDAC1
positive regulation of phosphorylation (GO:0042327)	0.944032	PFKFB2;EPHA4;VAC14;LIMCH1;WNT3A;ENTPD5;PTGES3;LIMK2;PELI2;VEGFD;CAMKK2;AR;MYDGF;FLCN;RAP2A;PAK1;CCND3;PINK1;CCND2;CCND1;ERBB3;RB1CC1;ERP29;NPTN		positive regulation of response to wounding (GO:1903036)	0.895545	HRAS						regulation of cardiac muscle contraction (GO:0055117)	0.879716	SRI
positive regulation of endothelial cell proliferation (GO:0001938)	0.944032	MYDGF;ECM1;FGFBP1;NRAS;PRKCA;VEGFD;APLN		receptor clustering (GO:0043113)	0.895545	THY1						regulation of cell cycle G1/S phase transition (GO:1902806)	0.879716	INO80
purine ribonucleotide metabolic process (GO:0009150)	0.944032	ACOT9;HINT1;OPA1;AMPD2;AK4;RAN;ACAT1		regulation of DNA damage response, signal transduction by p53 class mediator (GO:0043516)	0.895545	DDX5						regulation of osteoclast differentiation (GO:0045670)	0.879716	TCTA
regulation of receptor signaling pathway via JAK-STAT (GO:0046425)	0.944032	GHR;NF2;ADIPOR1;SH2B3		regulation of multicellular organismal development (GO:2000026)	0.895545	CDK1						regulation of protein import into nucleus (GO:0042306)	0.879716	FLNA
positive regulation of neuron projection development (GO:0010976)	0.944032	SNX3;TENM3;NPTN;TWF2;DAB2IP;VLDLR;CX3CL1;SCN1B		regulation of plasma membrane bounded cell projection organization (GO:0120035)	0.895545	MBOAT1						regulation of sodium ion transport (GO:0002028)	0.879716	CNKSR3
female gamete generation (GO:0007292)	0.944032	MCM8;USP9X;TRIP13		regulation of postsynapse organization (GO:0099175)	0.895545	ABHD17C						negative regulation of transforming growth factor beta receptor signaling pathway (GO:0030512)	0.88364	PRDM16;HSPA1A
histone lysine methylation (GO:0034968)	0.944032	SETDB2;SMYD2;DPY30		regulation of reactive oxygen species biosynthetic process (GO:1903426)	0.895545	ABCB7						positive regulation of protein localization to nucleus (GO:1900182)	0.88364	AKT1;FLNA
organic cyclic compound biosynthetic process (GO:1901362)	0.944032	PYCR2;MOCS1;GPHN		regulation of sodium ion transmembrane transport (GO:1902305)	0.895545	FXYD6						regulation of translational initiation (GO:0006446)	0.88364	KHDRBS1;HSPB1
phosphatidylserine metabolic process (GO:0006658)	0.944032	MBOAT1;PLA2G4A;ABHD12B		T cell activation involved in immune response (GO:0002286)	0.895545	LCP1						anterograde axonal transport (GO:0008089)	0.88364	HSPB1
positive regulation of pri-miRNA transcription by RNA polymerase II (GO:1902895)	0.944032	KLF5;SMARCA4;APLN		positive regulation of intracellular signal transduction (GO:1902533)	0.896407	ECM1;SEH1L;PELI2;PDGFB;ADRB2;CX3CL1;TRIM8;TRIM6;BCL2L11;BID;HRAS;NDFIP2;SEC13;UNC5B;DAB2IP;LIF;GAB1;NRG2;IRAK4;RRAGC;PDCD4;PTPN6;TAB2;GAS6;TMEM106A;BIRC3						glutamate receptor signaling pathway (GO:0007215)	0.88364	GRM4
regulation of cell adhesion mediated by integrin (GO:0033628)	0.944032	P2RY12;PDE3B;LIF		negative regulation of signal transduction (GO:0009968)	0.898284	MMP14;NDRG4;UBASH3B;DAB2IP;CBY1;CRY1;WWP2;SPRY1;CALR;NLK;CX3CL1;FSTL3						ncRNA metabolic process (GO:0034660)	0.88364	DROSHA
regulation of keratinocyte differentiation (GO:0045616)	0.944032	MED1;CTSL;ZFP36L1		cellular response to interferon-gamma (GO:0071346)	0.899628	TRIM8;CCL20;IFNGR2;TRIM26;CX3CL1						negative regulation of endothelial cell proliferation (GO:0001937)	0.88364	ATOH8
secondary alcohol biosynthetic process (GO:1902653)	0.944032	EBP;HSD17B7;LBR		antigen receptor-mediated signaling pathway (GO:0050851)	0.900548	KHDRBS1;PAK1;PSMD14;PSMD5;PSMD3;TAB2;THY1;PAK3						neural crest cell migration (GO:0001755)	0.88364	SEMA3C
regulation of angiogenesis (GO:0045765)	0.944032	ATF2;XBP1;ECM1;RAMP2;PLXND1;PDE3B;GAB1;DAB2IP;PRKCA;VEGFD;BRCA1;AMOT;MYDGF;SMOC2;RRAS;CTSH;CTNNB1;GLUL;GTF2I		inorganic cation import across plasma membrane (GO:0098659)	0.90111	TRPV6;TRPV4;SLC12A7						phagosome maturation (GO:0090382)	0.88364	PIKFYVE
vascular endothelial growth factor receptor signaling pathway (GO:0048010)	0.944032	MAPKAPK3;DAB2IP;VEGFD;PIK3CB;BAIAP2;PAK2		neuron development (GO:0048666)	0.90111	EHD1;UGDH;OPHN1;PBX3;THOC2;ATXN10						phospholipid biosynthetic process (GO:0008654)	0.88364	FAR1
organic anion transport (GO:0015711)	0.944032	SLC4A7;SLC25A17;SLC35A3;SLC17A9;SLC25A19;SLC35B1;SLC52A2;SLC19A1;SLC25A24		regulation of proteolysis (GO:0030162)	0.90111	ASPH;CLN8						positive regulation of exocytosis (GO:0045921)	0.88364	RAB15
aminoglycan metabolic process (GO:0006022)	0.944032	XYLT1		organic acid transport (GO:0015849)	0.90111	SLC6A6;ATP8B1;SLC25A30;SLC25A32						proton transmembrane transport (GO:1902600)	0.88364	OTOP3
axonal transport of mitochondrion (GO:0019896)	0.944032	OPA1		negative regulation of canonical Wnt signaling pathway (GO:0090090)	0.90111	PSMD14;PSMD5;TPBG;PSMD3;FZD6;DAB2IP;FUZ						regulation of actin cytoskeleton reorganization (GO:2000249)	0.88364	ARHGDIB
carnitine shuttle (GO:0006853)	0.944032	ACACA		aggrephagy (GO:0035973)	0.90111	DYNC1I2						regulation of intracellular steroid hormone receptor signaling pathway (GO:0033143)	0.88364	CALR
cellular glucan metabolic process (GO:0006073)	0.944032	GBE1		determination of bilateral symmetry (GO:0009855)	0.90111	KIF3B						regulation of microtubule cytoskeleton organization (GO:0070507)	0.88364	BICD2
cellular response to increased oxygen levels (GO:0036295)	0.944032	ATP6AP1		dicarboxylic acid transport (GO:0006835)	0.90111	SLC25A32						regulation of p38MAPK cascade (GO:1900744)	0.88364	PTPN22
coenzyme A biosynthetic process (GO:0015937)	0.944032	ACAT1		establishment of endothelial barrier (GO:0061028)	0.90111	RDX						regulation of protein autophosphorylation (GO:0031952)	0.88364	GPNMB
copper ion transport (GO:0006825)	0.944032	SLC31A2		glial cell differentiation (GO:0010001)	0.90111	PTPRZ1						regulation of transport (GO:0051049)	0.88364	ICA1L
