## Supplemental table 2 for "Epidermal clock integration and gating of brain signals guarantees skin homeostasis" (part 2 of 3)

### Sheet: LD consensus - GO (continued)
Wild type LD				RE/RE LD				Epi-RE LD				Brain-RE LD
DNA damage response, signal transduction resulting in transcription (GO:0042772)	0.944032	FOXM1		glycolytic process (GO:0006096)	0.90111	PFKFB2						skeletal muscle tissue development (GO:0007519)	0.88364	SELENON
embryonic eye morphogenesis (GO:0048048)	0.944032	RARG		homologous chromosome pairing at meiosis (GO:0007129)	0.90111	ZCWPW1						actin filament organization (GO:0007015)	0.884473	EFS;TMOD4;INPPL1;RAC3;FLNA
establishment of endothelial intestinal barrier (GO:0090557)	0.944032	TJP2		lamellipodium organization (GO:0097581)	0.90111	ABLIM2						regulation of immune response (GO:0050776)	0.886295	DENND1B;CXADR;SPPL2A;SPINK5;PTPN22;ITGAL
glycerolipid metabolic process (GO:0046486)	0.944032	PGP		negative regulation of interferon-gamma production (GO:0032689)	0.90111	GAS6						cellular response to calcium ion (GO:0071277)	0.887529	ADGRV1;LGMN
Golgi to lysosome transport (GO:0090160)	0.944032	EHD3		negative regulation of transferase activity (GO:0051348)	0.90111	PIF1						positive regulation of protein transport (GO:0051222)	0.887529	ARHGEF5;ABCG1
induction of positive chemotaxis (GO:0050930)	0.944032	VEGFD		negative regulation of wound healing (GO:0061045)	0.90111	ADTRP						RNA 3'-end processing (GO:0031123)	0.887529	FIP1L1;CSTF2
inositol phosphate biosynthetic process (GO:0032958)	0.944032	PPIP5K2		production of miRNAs involved in gene silencing by miRNA (GO:0035196)	0.90111	HNRNPA2B1						positive regulation of Wnt signaling pathway (GO:0030177)	0.887732	PSMD2;ILK;PSMF1;LGR6;PSMB9
insulin-like growth factor receptor signaling pathway (GO:0048009)	0.944032	GHR		regulation of DNA biosynthetic process (GO:2000278)	0.90111	PDGFB						synapse organization (GO:0050808)	0.887956	LRFN4;PLXND1;SPOCK2;LRP4
interleukin-35-mediated signaling pathway (GO:0070757)	0.944032	CANX		regulation of neuronal synaptic plasticity (GO:0048168)	0.90111	ZDHHC2						connective tissue development (GO:0061448)	0.889361	SOX6
monocyte differentiation (GO:0030224)	0.944032	THOC5		response to cadmium ion (GO:0046686)	0.90111	SUMO1						mRNA destabilization (GO:0061157)	0.889361	CELF1
negative regulation of calcium ion transmembrane transport (GO:1903170)	0.944032	YWHAE		transition metal ion homeostasis (GO:0055076)	0.90111	ABCB7						negative regulation of endothelial cell migration (GO:0010596)	0.889361	NOTCH1
negative regulation of cholesterol transport (GO:0032375)	0.944032	ABCA2		positive regulation of apoptotic process (GO:0043065)	0.901278	RARG;ARHGEF26;DAB2IP;HTRA2;PTPA;FGD4;NCSTN;BCL2L11;RPS6KA2;E2F1;ARHGEF1;BID;PPID;MAP3K5						ventricular septum development (GO:0003281)	0.889361	NOTCH1
negative regulation of interleukin-17 production (GO:0032700)	0.944032	VSIR		negative regulation of blood vessel morphogenesis (GO:2000181)	0.9031	NPR1;DAB2IP;GTF2I						organic anion transport (GO:0015711)	0.890984	CYB5R1;SLC25A17;SLC35A3
negative regulation of platelet-derived growth factor receptor signaling pathway (GO:0010642)	0.944032	PTPRJ		interstrand cross-link repair (GO:0036297)	0.904386	FANCM;RPA2						establishment of protein localization to membrane (GO:0090150)	0.890984	PIKFYVE;ZDHHC15
negative regulation of programmed necrotic cell death (GO:0062099)	0.944032	BIRC3		negative regulation of cytokine-mediated signaling pathway (GO:0001960)	0.904386	GAS6;SH2B3						negative regulation of viral process (GO:0048525)	0.890984	CHMP3;EIF2AK2
negative regulation of voltage-gated potassium channel activity (GO:1903817)	0.944032	SUMO1		protein targeting to mitochondrion (GO:0006626)	0.904386	MIPEP;MFF						neutrophil chemotaxis (GO:0030593)	0.890984	PIKFYVE;CXADR
peptidyl-lysine monomethylation (GO:0018026)	0.944032	SMYD2		triglyceride metabolic process (GO:0006641)	0.904386	GK;GPAM						regulation of plasma membrane bounded cell projection assembly (GO:0120032)	0.890984	TBC1D5;TBC1D16
PERK-mediated unfolded protein response (GO:0036499)	0.944032	EIF2S1		positive regulation of ubiquitin-dependent protein catabolic process (GO:2000060)	0.904386	SUMO1;RNF14;PIAS1						positive regulation of nucleic acid-templated transcription (GO:1903508)	0.894079	ARNT2;NOTCH1;NFYA;HDAC1;WBP2;WNT7A;ILK;FOXK1;BRCA1;BRCA2;CAMKK2;MED14;MED30;PRDM16;ATOH8;AKT1;CTNNB1;TASP1;CDK5RAP2
positive regulation of cellular extravasation (GO:0002693)	0.944032	THY1		regulation of ion transport (GO:0043269)	0.904386	PER1;WWP2;SNX6						odontogenesis (GO:0042476)	0.894079	HDAC1
positive regulation of ceramide biosynthetic process (GO:2000304)	0.944032	TNFRSF1A		fatty acid metabolic process (GO:0006631)	0.904386	PER2;GPAM;ACSL5;PPARGC1A;ACACA						positive regulation of intracellular transport (GO:0032388)	0.894079	EHD1
positive regulation of chondrocyte differentiation (GO:0032332)	0.944032	BMPR1B		regulation of tumor necrosis factor production (GO:0032680)	0.904386	IL33;PTPN6;GAS6;CX3CL1;TMEM106A						regulation of dendrite development (GO:0050773)	0.894079	ZDHHC15
positive regulation of cytoplasmic transport (GO:1903651)	0.944032	RDX		Golgi to plasma membrane protein transport (GO:0043001)	0.904386	MACF1						regulation of intracellular transport (GO:0032386)	0.894079	PLA2G3
positive regulation of histone exchange (GO:1900051)	0.944032	ACD		histone H3-K4 methylation (GO:0051568)	0.904386	ASH2L						regulation of protein targeting to mitochondrion (GO:1903214)	0.894079	ABLIM3
positive regulation of integrin activation (GO:0033625)	0.944032	P2RY12		long-chain fatty acid biosynthetic process (GO:0042759)	0.904386	GSTM4						regulation of protein tyrosine kinase activity (GO:0061097)	0.894079	PTPRC
positive regulation of leukocyte apoptotic process (GO:2000108)	0.944032	PIK3CB		maintenance of blood-brain barrier (GO:0035633)	0.904386	MBP						regulation of viral entry into host cell (GO:0046596)	0.894079	TMPRSS2
positive regulation of nitric-oxide synthase biosynthetic process (GO:0051770)	0.944032	IL33		ncRNA catabolic process (GO:0034661)	0.904386	DEDD2						negative regulation of neuron apoptotic process (GO:0043524)	0.89421	PLA2G3;LGMN
positive regulation of non-canonical Wnt signaling pathway (GO:2000052)	0.944032	NKD1		peptidyl-lysine trimethylation (GO:0018023)	0.904386	KMT5B						regulation of TOR signaling (GO:0032006)	0.89421	DEPDC5;TTI1
positive regulation of posttranscriptional gene silencing (GO:0060148)	0.944032	XPO5		plasma membrane invagination (GO:0099024)	0.904386	CDC42						response to metal ion (GO:0010038)	0.89421	TRPV6;PPP1CA
positive regulation of production of miRNAs involved in gene silencing by miRNA (GO:1903800)	0.944032	MYCN		positive regulation of lipid kinase activity (GO:0090218)	0.904386	PDGFB						muscle contraction (GO:0006936)	0.896607	ASPH;TMOD4;GALR2;VCL
positive regulation of sphingolipid biosynthetic process (GO:0090154)	0.944032	TNFRSF1A		positive regulation of phosphate metabolic process (GO:0045937)	0.904386	ANG						positive regulation of cell cycle process (GO:0090068)	0.897165	RANBP1;MAP3K20;INO80
positive regulation of transcription elongation from RNA polymerase II promoter (GO:0032968)	0.944032	LEO1		positive regulation of protein import (GO:1904591)	0.904386	IPO5						extrinsic apoptotic signaling pathway (GO:0097191)	0.899235	CASP3;TRAF2
positive regulation of transcription from RNA polymerase II promoter in response to endoplasmic reticulum stress (GO:1990440)	0.944032	ATF6B		protein N-linked glycosylation via asparagine (GO:0018279)	0.904386	DPM1						intraciliary transport involved in cilium assembly (GO:0035735)	0.899235	KIFAP3
positive regulation of vacuole organization (GO:0044090)	0.944032	LRSAM1		regulation of cation transmembrane transport (GO:1904062)	0.904386	CACNA1D						lymphocyte migration (GO:0072676)	0.899235	ZAP70
positive regulation of viral release from host cell (GO:1902188)	0.944032	VAPA		regulation of long-term synaptic potentiation (GO:1900271)	0.904386	ZDHHC2						positive regulation of ossification (GO:0045778)	0.899235	ADGRV1
protein kinase C-activating G protein-coupled receptor signaling pathway (GO:0007205)	0.944032	PICK1		regulation of macrophage activation (GO:0043030)	0.904386	IL33						synaptic vesicle exocytosis (GO:0016079)	0.899235	DNAJC5
protein oxidation (GO:0018158)	0.944032	LOXL4		regulation of striated muscle contraction (GO:0006942)	0.904386	CALM3						protein O-linked glycosylation (GO:0006493)	0.900615	POFUT1;LARGE1;XXYLT1
purine nucleoside bisphosphate biosynthetic process (GO:0034033)	0.944032	ACAT1		regulation of vasoconstriction (GO:0019229)	0.904386	PER2						cellular response to hypoxia (GO:0071456)	0.90228	ACAA2;PSMD2;PSMF1;PSMB9
regulation of amyloid precursor protein biosynthetic process (GO:0042984)	0.944032	ABCA2		synaptic vesicle cycle (GO:0099504)	0.904386	WNT3A						chromatin assembly (GO:0031497)	0.90228	CHAF1B;RBBP4
regulation of biosynthetic process (GO:0009889)	0.944032	GSTP1		termination of RNA polymerase I transcription (GO:0006363)	0.904386	MNAT1						defense response to Gram-negative bacterium (GO:0050829)	0.90228	DROSHA;MPEG1
regulation of calcium ion transmembrane transport via high voltage-gated calcium channel (GO:1902514)	0.944032	CACNB1		TRIF-dependent toll-like receptor signaling pathway (GO:0035666)	0.904386	BIRC3						granulocyte chemotaxis (GO:0071621)	0.90228	PIKFYVE;CXADR
regulation of cardiac muscle cell differentiation (GO:2000725)	0.944032	WNT3A		positive regulation of vasculature development (GO:1904018)	0.904386	PDCL3;ECM1;GAB1;VEGFD						positive regulation of synaptic transmission (GO:0050806)	0.90228	SLC24A2;LGMN
regulation of cysteine-type endopeptidase activity involved in apoptotic signaling pathway (GO:2001267)	0.944032	PARK7		regulation of proteasomal ubiquitin-dependent protein catabolic process (GO:0032434)	0.904386	SUMO1;RNF14;FHIT;PIAS1						regulation of actin filament polymerization (GO:0030833)	0.90228	COTL1;CDC42EP1
regulation of endocytic recycling (GO:2001135)	0.944032	RAB11B		positive regulation of signal transduction (GO:0009967)	0.905609	MACF1;DEPDC1B;SNW1;EVC;MYO1C;DAB2IP;PDCL;NPTN;TUBD1;GAS6;SHANK1						cellular response to organonitrogen compound (GO:0071417)	0.903633	RAPGEF1;CTNNB1;BRCA1
regulation of gene expression by genetic imprinting (GO:0006349)	0.944032	PRMT7		cellular protein-containing complex assembly (GO:0034622)	0.905609	CENPE;AHCTF1;CENPF;WNT3A;ADRM1;ADRB2;CENPA						gluconeogenesis (GO:0006094)	0.903999	ALDOC
regulation of histone exchange (GO:1900049)	0.944032	ACD		blood vessel morphogenesis (GO:0048514)	0.905609	TGFBR3;LRP5						positive regulation of biomineral tissue development (GO:0070169)	0.903999	ADGRV1
regulation of long-term neuronal synaptic plasticity (GO:0048169)	0.944032	NPTN		glycosaminoglycan catabolic process (GO:0006027)	0.905609	SDC4;IDS						steroid metabolic process (GO:0008202)	0.90765	DHRS11;LGMN;DHRS4
regulation of lymphocyte migration (GO:2000401)	0.944032	SLC8B1		mitochondrial transport (GO:0006839)	0.905609	MFF;SLC25A4						negative regulation of signal transduction (GO:0009968)	0.908521	RNF43;PTPRC;CTNNBIP1;AKT1;CALR;TSKU;LGMN;NKD2;EPN2
regulation of mesenchymal cell proliferation (GO:0010464)	0.944032	LRP5		nuclear-transcribed mRNA catabolic process, deadenylation-dependent decay (GO:0000288)	0.905609	TTC37;PAN3						determination of left/right symmetry (GO:0007368)	0.90953	NOTCH1
regulation of mitochondrial fusion (GO:0010635)	0.944032	OMA1		peptidyl-tyrosine modification (GO:0018212)	0.905609	PDGFB;PTPN6						mitochondrial gene expression (GO:0140053)	0.90953	FASTKD2
regulation of monocyte chemotactic protein-1 production (GO:0071637)	0.944032	GSTP1		sensory organ development (GO:0007423)	0.905609	MAFB;PBX3						phosphatidylinositol phosphate biosynthetic process (GO:0046854)	0.90953	ITPKA
regulation of stress-activated protein kinase signaling cascade (GO:0070302)	0.944032	GSTP1		cellular response to oxidative stress (GO:0034599)	0.906553	NUDT2;HTRA2;SOD2;PPARGC1A;ARNTL						regulation of chemokine production (GO:0032642)	0.90953	EIF2AK2
regulation of toll-like receptor 2 signaling pathway (GO:0034135)	0.944032	PJA2		negative regulation of cellular response to growth factor stimulus (GO:0090288)	0.906553	DAB2IP;SPRY1;FSTL3						mitochondrial translation (GO:0032543)	0.90953	MRPL3;GFM1;FASTKD2
rhodopsin mediated signaling pathway (GO:0016056)	0.944032	GNB1		regulation of NIK/NF-kappaB signaling (GO:1901222)	0.906553	TRIM6;PDCD4;UACA						integrin-mediated signaling pathway (GO:0007229)	0.90953	COL16A1;ILK
ribonucleoside bisphosphate biosynthetic process (GO:0034030)	0.944032	ACAT1		cellular response to cAMP (GO:0071320)	0.906553	KCNQ1						positive regulation of immune response (GO:0050778)	0.90953	PTPRC;DHX9
signal peptide processing (GO:0006465)	0.944032	SPCS2		embryonic skeletal system morphogenesis (GO:0048704)	0.906553	FUZ						positive regulation of lymphocyte proliferation (GO:0050671)	0.90953	VAV3;PTPRC
synaptic vesicle transport (GO:0048489)	0.944032	CDK5		MyD88-independent toll-like receptor signaling pathway (GO:0002756)	0.906553	BIRC3						positive regulation of T cell activation (GO:0050870)	0.90953	ZAP70;PTPRC
telomere maintenance via recombination (GO:0000722)	0.944032	RAD51		negative regulation of proteasomal ubiquitin-dependent protein catabolic process (GO:0032435)	0.906553	FHIT						cytokine-mediated signaling pathway (GO:0019221)	0.911481	HSPA9;MAOA;INPPL1;ILK;TRAF2;ADAR;ACTN4;ADIPOR1;F3;IL22RA2;PSMB9;DUOX1;PSMD2;GRAP2;CASP3;RAPGEF1;AKT1;PSMF1;MAP3K14;CAMK2G;DUOX2;IL12RB2;IL13RA1
tetrahydrobiopterin metabolic process (GO:0046146)	0.944032	DHFR		negative regulation of response to DNA damage stimulus (GO:2001021)	0.906553	THOC1						positive regulation of protein serine/threonine kinase activity (GO:0071902)	0.912148	SYAP1;AKT1;PARP16
UDP-N-acetylglucosamine biosynthetic process (GO:0006048)	0.944032	PGM3		peptidyl-asparagine modification (GO:0018196)	0.906553	DPM1						actomyosin structure organization (GO:0031032)	0.912148	WDR1;TMOD4
cilium-dependent cell motility (GO:0060285)	0.945467	DNAH8;DRC1		positive regulation of leukocyte cell-cell adhesion (GO:1903039)	0.906553	THY1						positive regulation of interleukin-6 production (GO:0032755)	0.912148	DDX58;DHX9
glucose 6-phosphate metabolic process (GO:0051156)	0.945467	TALDO1;PGM2L1		positive regulation of locomotion (GO:0040017)	0.906553	PDGFB						regulation of epithelial to mesenchymal transition (GO:0010717)	0.912148	CTNNB1;ADIPOR1
hyaluronan metabolic process (GO:0030212)	0.945467	HAS2;HMMR		positive regulation of protein targeting to mitochondrion (GO:1903955)	0.906553	HTRA2						cellular glucose homeostasis (GO:0001678)	0.912148	FOXK1
positive regulation of morphogenesis of an epithelium (GO:1905332)	0.945467	GJA1;LIF		positive regulation of proteolysis involved in cellular protein catabolic process (GO:1903052)	0.906553	DAB2IP						cellular response to glucose starvation (GO:0042149)	0.912148	ASNS
positive regulation of protein autophosphorylation (GO:0031954)	0.945467	RAP2A;CALM3		positive regulation of Rho protein signal transduction (GO:0035025)	0.906553	PRAG1						positive regulation of leukocyte mediated cytotoxicity (GO:0001912)	0.912148	CADM1
regulation of interferon-gamma-mediated signaling pathway (GO:0060334)	0.945467	HSP90AB1;SUMO1		positive regulation of RNA splicing (GO:0033120)	0.906553	SNW1						positive regulation of neuron differentiation (GO:0045666)	0.912148	NBL1
respiratory chain complex IV assembly (GO:0008535)	0.945467	COX15;COX18		purine nucleoside bisphosphate metabolic process (GO:0034032)	0.906553	ACOT9						positive regulation of phospholipase C activity (GO:0010863)	0.912148	GNA15
response to tumor necrosis factor (GO:0034612)	0.947898	IGBP1;ASAH1;SMPD1;DAB2IP;INPP5K;HAS2;NR1D1;BRCA1;CX3CL1;ZFP36L1		receptor signaling pathway via JAK-STAT (GO:0007259)	0.906553	PIAS1						cellular response to oxygen-containing compound (GO:1901701)	0.914848	WNT10B;PRDX5;ERCC6L2;NCOA3;GNB1;CDK2;RAPGEF1;AKT1;ATM;CAMKK2;CHMP5
regulation of endothelial cell migration (GO:0010594)	0.950599	SMOC2;RRAS;DAB2IP;PRKCA;PIK3CB;CALR;GLUL;RIN2		regulation of calcium ion-dependent exocytosis (GO:0017158)	0.906553	TRPV6						neutrophil migration (GO:1990266)	0.914998	PIKFYVE;CXADR
erythrocyte differentiation (GO:0030218)	0.95123	TGFBR3;MED1;SH2B3;LYAR		regulation of macrophage derived foam cell differentiation (GO:0010743)	0.906553	ABCG1						positive regulation of protein modification by small protein conjugation or removal (GO:1903322)	0.914998	SPRTN;BRCA1
establishment of protein localization to extracellular region (GO:0035592)	0.95123	MTTP;SEL1L;CANX;PDIA4		ribonucleoside bisphosphate metabolic process (GO:0033875)	0.906553	ACOT9						cation transmembrane transport (GO:0098655)	0.914998	SFXN2
negative regulation of tumor necrosis factor production (GO:0032720)	0.95123	GSTP1;IRAK3;CX3CL1;VSIR		steroid hormone biosynthetic process (GO:0120178)	0.906553	FDX1						hexose biosynthetic process (GO:0019319)	0.914998	ALDOC
regulation of synaptic transmission, glutamatergic (GO:0051966)	0.95123	ATAD1;OPHN1;CDK5;DGKI		triglyceride homeostasis (GO:0070328)	0.906553	MLXIPL						mitotic spindle assembly (GO:0090307)	0.914998	FLNA
positive regulation of proteolysis (GO:0045862)	0.95123	HDAC2;PINK1;ASPH;PLK1;CTSH		vitamin transport (GO:0051180)	0.906553	SLC25A32						negative regulation of epidermal growth factor receptor signaling pathway (GO:0042059)	0.914998	DUSP3
renal system development (GO:0072001)	0.95123	CENPF;WFS1;ARL3;C1GALT1;HAS2		positive regulation of cellular amide metabolic process (GO:0034250)	0.907518	ABCA2;PASK;ABCG1						neurogenesis (GO:0022008)	0.914998	CDK5RAP2
regulation of nucleic acid-templated transcription (GO:1903506)	0.95123	ATF2;LDB1;MAGED1;CTR9;TCF7;HP1BP3;FOXK2;UBE2L3;ARNTL;HINT1;ATXN1;POFUT1;MYB;E2F1;PAK6;MYBL2;PPARGC1A;YAF2;MYBL1;HES6;WWTR1;PRMT5;UTP4;NFYA;NFYB;DENND4A;TFEB;NR1D2;EDF1;FOXN2;SMARCA2;ESR1;HCFC1;MLF2;TAF6L;MAFB;CARM1;BHLHE40;CALR;CLOCK;PHF19		cellular metal ion homeostasis (GO:0006875)	0.907518	CALCB;TRPV4;NPTN;CALR						positive regulation of biosynthetic process (GO:0009891)	0.914998	AKT1
acylglycerol catabolic process (GO:0046464)	0.95123	LYPLA2;ABHD12B;PNPLA2		translational elongation (GO:0006414)	0.907518	EEF2K;MRPL17;CHCHD1;MRPS5						positive regulation of cell-matrix adhesion (GO:0001954)	0.914998	COL16A1
blood vessel diameter maintenance (GO:0097746)	0.95123	PER2;ECE1;ADCY6		activation of GTPase activity (GO:0090630)	0.908104	RAP1GAP2;ARHGEF26;ADPRH;CORO1C						positive regulation of mRNA catabolic process (GO:0061014)	0.914998	CELF1
cellular response to hydrogen peroxide (GO:0070301)	0.95123	SIGMAR1;PARK7;ECT2		cell-cell junction organization (GO:0045216)	0.908104	TRPV4;ANG;PKP3						positive regulation of osteoblast differentiation (GO:0045669)	0.914998	CTNNBIP1
cellular response to virus (GO:0098586)	0.95123	GBF1;RRP1B;LGALS8		regulation of G protein-coupled receptor signaling pathway (GO:0008277)	0.908104	RGS3;GRK5;CRY1						response to amyloid-beta (GO:1904645)	0.914998	LGMN
cholesterol biosynthetic process (GO:0006695)	0.95123	EBP;HSD17B7;LBR		receptor metabolic process (GO:0043112)	0.908104	KIF16B;SNX25						adenylate cyclase-modulating G protein-coupled receptor signaling pathway (GO:0007188)	0.915656	ADGRG1;GNA15;GPR37;GALR2;PRKACB
negative regulation of epithelial cell migration (GO:0010633)	0.95123	DAB2IP;ADIPOR1;CORO1C		regulation of calcium ion transport (GO:0051924)	0.908104	WFS1;CACNA1D						supramolecular fiber organization (GO:0097435)	0.916616	GGA3;COL16A1;HSP90AB1;TMOD4;TUBGCP2;COL12A1;COL23A1;INPPL1;RAC3;ITGA6;COLGALT1;COL19A1
negative regulation of neurogenesis (GO:0050768)	0.95123	WNT3A;ARHGDIA;THY1		regulation of neurotransmitter receptor activity (GO:0099601)	0.908104	LYNX1;SHANK1						modulation of chemical synaptic transmission (GO:0050804)	0.919696	GRM4;IQSEC2;DLGAP4
positive regulation of lymphocyte activation (GO:0051251)	0.95123	XRCC6;THY1;HSPD1		regulation of pathway-restricted SMAD protein phosphorylation (GO:0060393)	0.908104	SNX25;TTK						regulation of insulin receptor signaling pathway (GO:0046626)	0.920102	FUT7
regulation of phosphatidylinositol 3-kinase activity (GO:0043551)	0.95123	P2RY12;PIK3IP1;DAB2IP		activation of phospholipase C activity (GO:0007202)	0.908104	ANG						positive regulation of response to external stimulus (GO:0032103)	0.92183	DHX9;MGST2;PRKCA;DDX60
regulation of postsynaptic membrane potential (GO:0060078)	0.95123	MPP2;GSK3A;GRIN2D		aortic valve morphogenesis (GO:0003180)	0.908104	ROBO2						potassium ion transmembrane transport (GO:0071805)	0.92183	SLC24A2;KCNJ16;SLC12A7;TMEM175
neutrophil degranulation (GO:0043312)	0.95123	PYGB;ASAH1;SERPINB12;VCP;PDXK;HSP90AB1;ATP8A1;PSMD14;GSTP1;COPB1;SNAP23;GDI2;PTPRJ;PLD1;GNS;PSMB7;PSMD6;NCSTN;NRAS;DSN1;CAND1;PSMD2;ORMDL3;PSMD1;MLEC;CTSH;LTA4H;CCT8;CD55;TXNDC5;XRCC6;DGAT1;PTGES2;SURF4;PDAP1;PA2G4;DYNLL1;TUBB4B;EEF2;PRDX6;DDOST;TSPAN14;VAPA;YPEL5;KPNB1;VCL		axonemal dynein complex assembly (GO:0070286)	0.908104	DNAH8						regulation of cellular component organization (GO:0051128)	0.92183	RAPGEF1;TRAF2;SSRP1;MARK4
axon development (GO:0061564)	0.95123	DHFR;PARD6B;CDK5;MAP1S;AMIGO1;PAK3;BAIAP2		cardiac muscle tissue morphogenesis (GO:0055008)	0.908104	TGFBR3						regulation of interleukin-6 production (GO:0032675)	0.922351	DHX9;DDX58;PTPN22
negative regulation of NF-kappaB transcription factor activity (GO:0032088)	0.95123	LRRC14;IRAK2;OTULIN;DAB2IP;IRAK3;TRIM37;CCDC22		hematopoietic progenitor cell differentiation (GO:0002244)	0.908104	FSTL3						regulation of synaptic transmission, glutamatergic (GO:0051966)	0.924338	GRM4
regulation of neuron differentiation (GO:0045664)	0.95123	MED1;ZFHX2;CDK5RAP1;CALR;ECT2;DLL1;CDK5RAP2		long-chain fatty acid transport (GO:0015909)	0.908104	ACACA						vesicle organization (GO:0016050)	0.924338	SAR1B
positive regulation of protein localization to membrane (GO:1905477)	0.95123	YWHAE;TFDP1;MYO1C;YWHAQ;CNPY4;E2F1;RANGRF;MIEF2;PDZK1		membrane depolarization (GO:0051899)	0.908104	CACNB3						lipid biosynthetic process (GO:0008610)	0.924675	DHRS11;LIPH
positive regulation of cell differentiation (GO:0045597)	0.95123	MEF2A;WWTR1;XBP1;HSP90AB1;ATP6AP1;LRP5;SUCO;PA2G4;ARNTL;ZFP36L1;RPS6KA3;AR;BLOC1S5;SLC6A6;OLFM1;GJA1;RRAS;NOCT;CARM1;CTNNB1;ECT2;BMPR1B;RIN2;BCL9L		metal ion export (GO:0070839)	0.908104	KCNQ1						phospholipase C-activating G protein-coupled receptor signaling pathway (GO:0007200)	0.928862	GNA15;GALR2
leukotriene metabolic process (GO:0006691)	0.95123	PLA2G4A;LTA4H		mitochondrial membrane organization (GO:0007006)	0.908104	SLC25A4						histone deacetylation (GO:0016575)	0.929156	HDAC1
lipid translocation (GO:0034204)	0.95123	ATP8A1;ABCA4		modulation by host of symbiont process (GO:0051851)	0.908104	SNW1						cognition (GO:0050890)	0.933419	DGCR2
negative regulation of synaptic transmission (GO:0050805)	0.95123	ATAD1;PICK1		negative regulation of cell-matrix adhesion (GO:0001953)	0.908104	CORO1C						myelination (GO:0042552)	0.933419	ACER3
positive regulation of carbohydrate metabolic process (GO:0045913)	0.95123	PFKFB2;ENTPD5		negative regulation of developmental growth (GO:0048640)	0.908104	CDKL3						negative regulation of MAP kinase activity (GO:0043407)	0.933419	PTPN22
positive regulation of cellular response to transforming growth factor beta stimulus (GO:1903846)	0.95123	FLCN;HSP90AB1		negative regulation of microtubule polymerization or depolymerization (GO:0031111)	0.908104	CAMSAP2						regulation of interleukin-10 production (GO:0032653)	0.933419	VSIR
positive regulation of lamellipodium assembly (GO:0010592)	0.95123	ACTR3;TWF2		positive regulation of immune effector process (GO:0002699)	0.908104	MYB						positive regulation of kinase activity (GO:0033674)	0.934688	VAC14;PTPRC;XRCC5
positive regulation of neuron apoptotic process (GO:0043525)	0.95123	CDK5;CTNNB1		protein K63-linked deubiquitination (GO:0070536)	0.908104	PSMD14						glycoprotein biosynthetic process (GO:0009101)	0.935045	FUT7;LARGE1
positive regulation of p38MAPK cascade (GO:1900745)	0.95123	PJA2;MAP3K4		protein transmembrane import into intracellular organelle (GO:0044743)	0.908104	PEX1						regulation of osteoblast differentiation (GO:0045667)	0.935045	NOTCH1;CTNNBIP1
positive regulation of phospholipase activity (GO:0010518)	0.95123	GNA13;ESR1		regulation of cell morphogenesis (GO:0022604)	0.908104	MACF1						mitotic cytokinesis (GO:0000281)	0.936268	ESPL1
positive regulation of transcription from RNA polymerase II promoter in response to stress (GO:0036003)	0.95123	ATF6B;HSF1		regulation of cellular biosynthetic process (GO:0031326)	0.908104	SIRT5						oligosaccharide metabolic process (GO:0009311)	0.936268	FUT7
positive regulation of transforming growth factor beta receptor signaling pathway (GO:0030511)	0.95123	FLCN;HSP90AB1		regulation of dendritic spine morphogenesis (GO:0061001)	0.908104	DBNL						positive regulation of actin filament polymerization (GO:0030838)	0.936268	CDC42EP1
regulation of axon extension involved in axon guidance (GO:0048841)	0.95123	SEMA3C;SEMA3D		superoxide metabolic process (GO:0006801)	0.908104	SOD2						positive regulation of reactive oxygen species metabolic process (GO:2000379)	0.936268	DHRS4
regulation of keratinocyte proliferation (GO:0010837)	0.95123	MED1;ZFP36L1		transcription initiation from RNA polymerase I promoter (GO:0006361)	0.908104	MNAT1						receptor internalization (GO:0031623)	0.936268	AP2M1
regulation of ruffle assembly (GO:1900027)	0.95123	P2RY12;RDX		regulation of cytokine production (GO:0001817)	0.908104	POLA1;IL33;PER1;PPP1R11;RNF26;NPTN						cation transport (GO:0006812)	0.937139	SLC5A6;NDUFA9;SLC7A6;PIEZO1;KCNJ16
regulation of vascular endothelial growth factor receptor signaling pathway (GO:0030947)	0.95123	PTPN1;DAB2IP		negative regulation of macromolecule metabolic process (GO:0010605)	0.911286	NDFIP2;TRIM6;PDGFB;ANXA7;DIP2A;WWP2;HRAS;AURKA						cytosolic transport (GO:0016482)	0.93832	PIKFYVE;KIF16B;TBC1D5
eye development (GO:0001654)	0.95123	LAMA1;ADAMTS18;PBX3;BMPR1B;FREM2		fatty acid oxidation (GO:0019395)	0.912607	ADH7;PPARGC1A						positive regulation of cell differentiation (GO:0045597)	0.93832	HSP90AB1;SYAP1;CTNNBIP1;AKT1;PLA2G3;CTNNB1;SOX6;NBL1
muscle organ development (GO:0007517)	0.95123	MEF2A;SMTN;MRAS;SPEG;BVES		positive regulation of tyrosine phosphorylation of STAT protein (GO:0042531)	0.912607	TNFRSF18;LIF						actin polymerization or depolymerization (GO:0008154)	0.93832	WDR1
regulation of calcium ion transport (GO:0051924)	0.95123	WFS1;INPP5K;CTNNB1;CACNA1D;SLC8B1		regulation of secretion by cell (GO:1903530)	0.912607	RAB21;DISP1						chloride transmembrane transport (GO:1902476)	0.93832	SLC12A7
positive regulation of MAP kinase activity (GO:0043406)	0.95123	PAK1;TAOK3;DUSP19;DAB2IP;MAP3K10;MAP3K4		response to reactive oxygen species (GO:0000302)	0.912607	STK25;SOD2						neuron migration (GO:0001764)	0.93832	TUBGCP2
positive regulation of protein polymerization (GO:0032273)	0.95123	PAK1;PINK1;DRG1;BAIAP2;CLASP1;CDK5RAP2		regulation of apoptotic process (GO:0042981)	0.912607	RARG;ARL6IP1;ANP32A;ARHGEF26;HTRA2;CX3CL1;HSP90B1;PTPA;FGD4;NCSTN;BCL2L11;CCND2;GRK5;RPS6KA2;E2F1;TAF9B;BID;MAP3K5;TXNDC5;WFS1;ANXA4;SIGMAR1;DAB2IP;FBXO10;HNRNPK;CDK1;ANP32E;TNFSF9;PTPN6;VDAC1;ARHGEF1;CALR;GAS6;PPID;BIRC3						regulation of complement activation (GO:0030449)	0.93832	CLU
glycosphingolipid metabolic process (GO:0006687)	0.95123	NEU2;ABCA2;ASAH1;SMPD1		exonucleolytic catabolism of deadenylated mRNA (GO:0043928)	0.914163	TTC37						ribosome assembly (GO:0042255)	0.93832	MDN1
positive regulation of neuron death (GO:1901216)	0.95123	CDK5;CTNNB1;EIF2S1;PICALM		neuron projection extension (GO:1990138)	0.914163	CDKL3						B cell activation (GO:0042113)	0.93832	ZAP70;PTPRC
negative regulation of extrinsic apoptotic signaling pathway (GO:2001237)	0.95123	AR;UNC5B;PSME3;GSTP1;HTT;PARK7;BRCA1		phosphatidylcholine biosynthetic process (GO:0006656)	0.914163	PHOSPHO1						negative regulation of defense response (GO:0031348)	0.93832	LPCAT3;METRNL
regulation of protein kinase B signaling (GO:0051896)	0.95123	P2RY12;HSP90AB1;GAB1;PTPRJ;GAB2;PARK7;PIK3CB;NRG2;ESR1;CX3CL1;MYDGF;FLCN;PINK1;HAX1;RRAS;ERBB3;DAG1;INPP5K;SH2B3		positive regulation of cytokine production involved in immune response (GO:0002720)	0.914163	TRIM6						positive regulation of protein catabolic process (GO:0045732)	0.93832	HACE1;DTL
positive regulation of cell population proliferation (GO:0008284)	0.95123	CDC123;HDAC2;HDAC1;CUL3;NOP2;LRP5;KIF14;TTK;FOXM1;DLL1;CX3CL1;TSPAN31;GJA1;PAK1;CCND2;GRK5;ERBB3;HSF1;E2F1;SSR1;HAS2;CTSH;WWTR1;XBP1;WNT3A;SAAL1;LIF;LIG4;VEGFD;NAP1L1;GAB2;MAPK15;NME1;TGFBR3;AR;CDK6;SAPCD2;PRC1;CDK2;BIRC5;FAM98B;CALR;KIF20B;CRLF1;RNF187		positive regulation of histone modification (GO:0031058)	0.914163	PPARGC1A						glucose homeostasis (GO:0042593)	0.94066	FOXK1;ADIPOR1
actin crosslink formation (GO:0051764)	0.95123	BAIAP2		regulation of cholesterol efflux (GO:0010874)	0.914163	ABCA2						negative regulation of phosphorylation (GO:0042326)	0.94066	PRKDC;DNAJC10
amino sugar biosynthetic process (GO:0046349)	0.95123	PGM3		vasculogenesis (GO:0001570)	0.914163	TGFBR3						response to interleukin-1 (GO:0070555)	0.94066	PRKCA;RBMX
brain morphogenesis (GO:0048854)	0.95123	SLC6A4		response to insulin (GO:0032868)	0.914413	EPM2AIP1;HDAC5;ZBED3						gonad development (GO:0008406)	0.94066	NUP107
C-terminal protein amino acid modification (GO:0018410)	0.95123	TTL		vascular transport (GO:0010232)	0.914413	ABCA2;SLC6A6;ATP8A1						inositol lipid-mediated signaling (GO:0048017)	0.94066	PITPNM2
calcium ion-regulated exocytosis of neurotransmitter (GO:0048791)	0.95123	UNC13B		regulation of response to external stimulus (GO:0032101)	0.914413	NR1D2;CX3CL1;PTGES;ZMPSTE24;BIRC3						negative regulation of transport (GO:0051051)	0.94066	ABCA7
cardiocyte differentiation (GO:0035051)	0.95123	CBY1		response to organic cyclic compound (GO:0014070)	0.916354	DHFR;ABCA2						regulation of smoothened signaling pathway (GO:0008589)	0.94066	EVC
cell differentiation in hindbrain (GO:0021533)	0.95123	OPHN1		ribonucleoprotein complex biogenesis (GO:0022613)	0.916354	WDR12;GLUL						negative regulation of response to external stimulus (GO:0032102)	0.940667	DUSP3;LPCAT3;METRNL
cellular response to fluid shear stress (GO:0071498)	0.95123	HAS2		innate immune response (GO:0045087)	0.916451	IFITM3;PGLYRP4;PGLYRP3;IFITM2;IRAK4;TRIM8;TRIM6;CAPZA1;OTULIN;TRIM26;TRIM59;ANG;MSRB1						regulation of inflammatory response (GO:0050727)	0.941499	DHX9;CELF1;LPCAT3;MGST2;METRNL;PTGES
cellular response to growth hormone stimulus (GO:0071378)	0.95123	GHR		autophagosome maturation (GO:0097352)	0.918213	LAMP2						nervous system development (GO:0007399)	0.942371	ARNT2;ADGRV1;PLXND1;SPINK5;LIMK1;SDHA;AHI1;ATXN1;NAV3;SPOCK2;ATXN10;SOX6;MARK4;NBL1;CDK5RAP2
cellular response to nitrogen levels (GO:0043562)	0.95123	MAP1LC3B		axoneme assembly (GO:0035082)	0.918213	DNAJB13						negative regulation of transcription, DNA-templated (GO:0045892)	0.942518	KHDRBS1;NOTCH1;UHRF1;HDAC1;FOXK1;BRCA1;RBPJ;BMI1;NR3C1;PRDX5;ATXN1;YWHAQ;MXI1;ATOH8;PRDM16;CHMP1A;FLNA;SPEN;TSC22D4;ZHX2;PHC1;PARP1;XRCC5;CBX3;KCNIP3;PEX2;CBFA2T2;DUSP22;EID1;MED25;PSPC1;TIMELESS;CTNNB1;GTF2IRD1;CALR
cellular response to nitrogen starvation (GO:0006995)	0.95123	MAP1LC3B		cardiac muscle contraction (GO:0060048)	0.918213	KCNQ1						negative regulation of protein-containing complex assembly (GO:0031333)	0.942518	CLU
endoplasmic reticulum membrane organization (GO:0090158)	0.95123	ARL6IP1		central nervous system neuron differentiation (GO:0021953)	0.918213	OPHN1						protein homotetramerization (GO:0051289)	0.942518	TK1
eye photoreceptor cell differentiation (GO:0001754)	0.95123	NKD1		epithelial tube morphogenesis (GO:0060562)	0.918213	PAK1						regulation of intrinsic apoptotic signaling pathway (GO:2001242)	0.942518	HERPUD1
ganglion development (GO:0061548)	0.95123	CTNNB1		histone lysine methylation (GO:0034968)	0.918213	ASH2L						response to peptide hormone (GO:0043434)	0.942518	AKT1
keratan sulfate catabolic process (GO:0042340)	0.95123	GNS		negative regulation of blood vessel endothelial cell migration (GO:0043537)	0.918213	HDAC5						sprouting angiogenesis (GO:0002040)	0.942518	AKT1
macrophage chemotaxis (GO:0048246)	0.95123	CKLF		regulation of activated T cell proliferation (GO:0046006)	0.918213	TNFSF9						cytoskeleton organization (GO:0007010)	0.944218	FMNL3;ZMYM4;RAC3
maintenance of protein localization in endoplasmic reticulum (GO:0035437)	0.95123	GPAA1		regulation of cell adhesion mediated by integrin (GO:0033628)	0.918213	LIF						bicellular tight junction assembly (GO:0070830)	0.944405	TBCD
modulation by host of viral process (GO:0044788)	0.95123	PPIB		regulation of transmembrane transport (GO:0034762)	0.918213	WWP2						cardiac muscle tissue development (GO:0048738)	0.944405	NOTCH1
morphogenesis of a polarized epithelium (GO:0001738)	0.95123	LAMA3		transcription by RNA polymerase I (GO:0006360)	0.918213	MNAT1						heart morphogenesis (GO:0003007)	0.944405	NOTCH1
motile cilium assembly (GO:0044458)	0.95123	E2F4		ventricular cardiac muscle tissue morphogenesis (GO:0055010)	0.918213	TGFBR3						negative regulation of cysteine-type endopeptidase activity (GO:2000117)	0.944405	AKT1
negative regulation by host of viral process (GO:0044793)	0.95123	VAPA		defense response to bacterium (GO:0042742)	0.918213	PGLYRP4;PGLYRP3;ADAM17;PPP1R11;NLRP10;HMGB2;ANG						positive regulation of chemokine production (GO:0032722)	0.944405	EIF2AK2
negative regulation of cardiac muscle hypertrophy (GO:0010614)	0.95123	GSK3A		modulation of chemical synaptic transmission (GO:0050804)	0.918683	OPHN1;CLSTN1;EIF4EBP2;DGKI						positive regulation of macroautophagy (GO:0016239)	0.944405	HTT
negative regulation of complement activation (GO:0045916)	0.95123	CD55		B cell differentiation (GO:0030183)	0.91887	HDAC5;ADAM17						regulation of immune effector process (GO:0002697)	0.944405	CLU
negative regulation of heart contraction (GO:0045822)	0.95123	RNLS		negative regulation of cellular amide metabolic process (GO:0034249)	0.920713	DHFR;SHMT1;CALR						mitochondrial translational elongation (GO:0070125)	0.944405	MRPL3;GFM1
negative regulation of production of miRNAs involved in gene silencing by miRNA (GO:1903799)	0.95123	ESR1		transport across blood-brain barrier (GO:0150104)	0.920713	ABCA2;SLC6A6;ATP8A1						regulation of cation channel activity (GO:2001257)	0.944405	SELENON;CNIH2
negative regulation of receptor internalization (GO:0002091)	0.95123	ANKRD13A		negative regulation of kinase activity (GO:0033673)	0.920846	UBASH3B;THY1						regulation of cysteine-type endopeptidase activity involved in apoptotic process (GO:0043281)	0.944405	AKT1;CTSD
negative regulation of release of sequestered calcium ion into cytosol (GO:0051280)	0.95123	CALM3		cellular response to virus (GO:0098586)	0.920846	ARF1						second-messenger-mediated signaling (GO:0019932)	0.944405	PPP2R1A;CAMKK2
negative regulation of ryanodine-sensitive calcium-release channel activity (GO:0060315)	0.95123	CALM3		maturation of SSU-rRNA (GO:0030490)	0.920846	NOL11						potassium ion transport (GO:0006813)	0.945326	SLC24A2;KCNJ16;TMEM175
nucleotide-sugar metabolic process (GO:0009225)	0.95123	SLC35A3		muscle cell differentiation (GO:0042692)	0.920846	SPEG						cytoplasmic microtubule organization (GO:0031122)	0.945326	TUBGCP2
organic hydroxy compound catabolic process (GO:1901616)	0.95123	LDHD		negative regulation of T cell proliferation (GO:0042130)	0.920846	SDC4						inorganic anion transport (GO:0015698)	0.945326	SLC25A30
peptidyl-methionine modification (GO:0018206)	0.95123	NAA60		nuclear-transcribed mRNA catabolic process, exonucleolytic (GO:0000291)	0.920846	TTC37						negative regulation of viral genome replication (GO:0045071)	0.945326	EIF2AK2
phagolysosome assembly (GO:0001845)	0.95123	ARL8B		positive regulation of lipid biosynthetic process (GO:0046889)	0.920846	MLXIPL						regulation of cyclin-dependent protein kinase activity (GO:1904029)	0.945326	HSP90AB1
phosphate ion transmembrane transport (GO:0035435)	0.95123	SLC25A10		positive regulation of lymphocyte activation (GO:0051251)	0.920846	THY1						regulation of humoral immune response (GO:0002920)	0.945326	CLU
positive regulation of actin filament depolymerization (GO:0030836)	0.95123	WDR1		positive regulation of reproductive process (GO:2000243)	0.920846	ACVR1B						positive regulation of autophagy (GO:0010508)	0.945326	HTT;CAMKK2
positive regulation of cardiocyte differentiation (GO:1905209)	0.95123	WNT3A		regulation of lipid biosynthetic process (GO:0046890)	0.920846	MLXIPL						positive regulation of binding (GO:0051099)	0.945326	MED25;DHX9
positive regulation of fatty acid oxidation (GO:0046321)	0.95123	PPARGC1A		regulation of muscle cell differentiation (GO:0051147)	0.920846	CDC42						cellular response to organic substance (GO:0071310)	0.946978	NCOA3;CTNNB1;PTPN4
positive regulation of neuroinflammatory response (GO:0150078)	0.95123	IL33		regulation of postsynaptic membrane potential (GO:0060078)	0.920846	MPP2						positive regulation of transport (GO:0051050)	0.947447	ABCA7;CALR
positive regulation of T-helper 1 type immune response (GO:0002827)	0.95123	IL18R1		regulation of T cell receptor signaling pathway (GO:0050856)	0.920846	THY1						negative regulation of cysteine-type endopeptidase activity involved in apoptotic process (GO:0043154)	0.947447	AKT1
positive regulation of vascular permeability (GO:0043117)	0.95123	TJP2		regulation of trans-synaptic signaling (GO:0099177)	0.920846	EIF4EBP2						negative regulation of cytokine-mediated signaling pathway (GO:0001960)	0.947447	PTPRC
presynapse organization (GO:0099172)	0.95123	WNT3A		respiratory system development (GO:0060541)	0.920846	DISP1						triglyceride metabolic process (GO:0006641)	0.947447	LIPH
protein auto-ADP-ribosylation (GO:0070213)	0.95123	PARP1		response to estrogen (GO:0043627)	0.920846	ASH2L						cellular response to interleukin-1 (GO:0071347)	0.948862	PSMD2;PSMF1;RBMX;PSMB9
protein import into peroxisome matrix (GO:0016558)	0.95123	PEX1		smoothened signaling pathway (GO:0007224)	0.920846	EVC2						regulation of peptidyl-tyrosine phosphorylation (GO:0050730)	0.949101	PTPRC;IL22RA2
regulation of astrocyte differentiation (GO:0048710)	0.95123	EPHA4		negative regulation of angiogenesis (GO:0016525)	0.921357	NPR1;DAB2IP;GTF2I						autophagosome organization (GO:1905037)	0.949101	MAP1LC3B
regulation of axon regeneration (GO:0048679)	0.95123	EPHA4		cellular divalent inorganic cation homeostasis (GO:0072503)	0.922753	CALCB;TRPV4;NPTN;CALR						glycosaminoglycan catabolic process (GO:0006027)	0.949101	HGSNAT
regulation of cell communication by electrical coupling involved in cardiac conduction (GO:1901844)	0.95123	CALM3		regulation of transcription by RNA polymerase II (GO:0006357)	0.923034	RIF1;ZBTB24;FHOD1;RORC;IKZF2;GABPB1;IKZF4;YY2;CCND1;MYB;DPF3;HES6;KDM2B;SSU72;PIAS1;MYCL;TBL1XR1;RFX5;CLOCK;PPID;DDX5;NPAS2;ZBTB3;CCNB1;ATXN1;TTC21B;ZKSCAN8;PPARGC1A;ZBED3;ABCA2;FUS;WFS1;WNT3A;PBX3;LIF;NR1D2;NR1D1;INO80;SMARCA2;ELL3;MED13L;MLXIPL;SNW1;HNRNPK;MAFB;FUBP3;SP4;ID4;CDK1;CALR;MNAT1;KDM5B;RARG;THRA;RNF14;BHLHE41;HMGB2;CX3CL1;DBP;SUMO1;MYBL2;HRAS;ACTR3;ACTR2;EED;ANXA4;TFE3;TFEB;CKAP2;OLIG1;BAZ1B;ETV6;MED24;TFDP1;AEBP2;CRY2;CRY1;MCPH1;HDAC5;HLF;ATF6B;LRP5;LIN9;HDAC8;FSTL3;ZBTB40;ARNTL;MNT;CUX1;PLAGL1;E2F1;TAF9B;MLXIP;IL33;NFYA;MCRS1;IRX3;ATAD2;DAB2IP;WWP2;ELP4;SOD2;EPOP;PER2;PER1;PER3;KLF5;TEF;KLF9;TRIM37						peptidyl-tyrosine modification (GO:0018212)	0.949101	ZAP70
regulation of cholesterol esterification (GO:0010872)	0.95123	ABCA2		negative regulation of endopeptidase activity (GO:0010951)	0.923034	SERPINB12;FETUB						positive regulation of interleukin-1 beta production (GO:0032731)	0.949101	HSPB1
regulation of leukocyte cell-cell adhesion (GO:1903037)	0.95123	WNK1		neuropeptide signaling pathway (GO:0007218)	0.923034	CPE;SORCS2						tight junction assembly (GO:0120192)	0.949101	TBCD
regulation of muscle system process (GO:0090257)	0.95123	ANXA6		positive regulation of Ras protein signal transduction (GO:0046579)	0.923034	PRAG1;MAPRE2						visual perception (GO:0007601)	0.950582	ABLIM1;ADGRV1
regulation of plasminogen activation (GO:0010755)	0.95123	ENO1		aortic valve development (GO:0003176)	0.923034	ROBO2						protein K48-linked ubiquitination (GO:0070936)	0.951737	HACE1
regulation of sensory perception (GO:0051931)	0.95123	ZFHX2		cyclic-nucleotide-mediated signaling (GO:0019935)	0.923034	CAP1						renal system development (GO:0072001)	0.951737	LRP4
regulation of sequestering of calcium ion (GO:0051282)	0.95123	ANXA6		embryonic limb morphogenesis (GO:0030326)	0.923034	RARG						skeletal system development (GO:0001501)	0.952789	EVC;EXTL1;SOX6;COL19A1
regulation of triglyceride catabolic process (GO:0010896)	0.95123	PNPLA2		endoderm formation (GO:0001706)	0.923034	MMP14						autophagosome assembly (GO:0000045)	0.954359	MAP1LC3B
regulation of vascular associated smooth muscle cell migration (GO:1904752)	0.95123	DOCK4		mitochondrion disassembly (GO:0061726)	0.923034	FUNDC2						response to lipopolysaccharide (GO:0032496)	0.954359	GGT5;MAPKAPK3;PTPN22;CHMP5
regulation of ventricular cardiac muscle cell action potential (GO:0098911)	0.95123	DSG2		negative regulation of DNA metabolic process (GO:0051053)	0.923034	ZRANB3						MAPK cascade (GO:0000165)	0.954811	PAK1;MRAS;TAOK3;PSMD2;MAP3K20;PSMF1;NRG2;CAMKK2;PSMB9
replicative senescence (GO:0090399)	0.95123	ATR		platelet aggregation (GO:0070527)	0.923034	UBASH3B						positive regulation of apoptotic signaling pathway (GO:2001235)	0.956529	TRAF2
sensory perception of taste (GO:0050909)	0.95123	ASIC1		positive regulation of innate immune response (GO:0045089)	0.923034	TRIM6						protein polymerization (GO:0051258)	0.956529	CHMP3
tyrosine metabolic process (GO:0006570)	0.95123	FAH		positive regulation of myeloid leukocyte differentiation (GO:0002763)	0.923034	LIF						regulation of response to external stimulus (GO:0032101)	0.957953	CELF1;PTPN22;PTGES
axonal transport (GO:0098930)	0.95123	BLOC1S5;OPA1;DST		regulation of defense response to virus by host (GO:0050691)	0.923034	TRIM6						positive regulation of intracellular signal transduction (GO:1902533)	0.957953	ECM1;GPR37;HSP90AB1;ADGRV1;TNFRSF19;EIF2AK2;ILK;TRAF2;NRG2;ACTN4;DDX60;F3;PTPRC;GRM4;FLNA;S100A4;IKBKE;MAP3K14
membrane assembly (GO:0071709)	0.95123	NSFL1C;STX2;PICALM		regulation of ossification (GO:0030278)	0.923034	ECM1						cellular response to metal ion (GO:0071248)	0.959547	ADGRV1;AKT1;LGMN
platelet aggregation (GO:0070527)	0.95123	P2RY12;PIK3CB;VCL		regulation of protein import into nucleus (GO:0042306)	0.923034	IPO5						positive regulation of defense response (GO:0031349)	0.960096	DHX9;MGST2
positive regulation of substrate adhesion-dependent cell spreading (GO:1900026)	0.95123	P4HB;CALR;ARHGEF7		regulation of sodium ion transport (GO:0002028)	0.923034	PER1						B cell differentiation (GO:0030183)	0.960729	PTPRC
regulation of cardiac muscle contraction (GO:0055117)	0.95123	PDE4B;ATP2A2;CALM3		transferrin transport (GO:0033572)	0.923034	TCIRG1						regulation of endocytosis (GO:0030100)	0.960729	ABCA7
regulation of mRNA processing (GO:0050684)	0.95123	CPSF4;NCBP1;ZFP36L1		transition metal ion transport (GO:0000041)	0.923034	SLC39A2						positive regulation of interleukin-1 production (GO:0032732)	0.963207	HSPB1
retina homeostasis (GO:0001895)	0.95123	WHRN;PRDX1;CCDC66		cellular response to growth factor stimulus (GO:0071363)	0.923034	EHD1;PDGFB;DAB2IP;HTRA2;ACVR1B;PDE8A						amyloid fibril formation (GO:1990000)	0.965559	GGA3
transferrin transport (GO:0033572)	0.95123	ATP6AP1;CLTC;RAB11B		skeletal system development (GO:0001501)	0.923034	MMP14;EVC;XYLT1;DYM;PPIB;COL19A1						calcium-mediated signaling (GO:0019722)	0.967205	PTPRC;CAMKK2
Wnt signaling pathway, calcium modulating pathway (GO:0007223)	0.95123	FZD2;GNB1;CTNNB1		mitochondrial translational elongation (GO:0070125)	0.924137	MRPL17;CHCHD1;MRPS5						negative regulation of inflammatory response to antigenic stimulus (GO:0002862)	0.967205	GGT5;GNB1;PRKACB
cell junction assembly (GO:0034329)	0.951357	SDK1;FLCN;PARD6B;PLXND1;OPHN1;CDK5;CDH1;CAPZA1;CDH24		mitochondrial translational termination (GO:0070126)	0.924137	MRPL17;CHCHD1;MRPS5						plasma membrane organization (GO:0007009)	0.967205	ABCA7
intrinsic apoptotic signaling pathway (GO:0097193)	0.951357	HINT1;CUL5;CUL3;JMY;ITPR1;E2F1;DAB2IP;BRCA1;BOK		regulation of type I interferon production (GO:0032479)	0.924137	POLA1;RNF26;PCBP2						regulation of inflammatory response to antigenic stimulus (GO:0002861)	0.968443	GGT5;GNB1;PRKACB
positive regulation of cell growth (GO:0030307)	0.951357	RPS6KA3;MACF1;MTPN;NCBP1;EXOSC9;LIMK1;TWF2;INO80;CDKN2AIP		transforming growth factor beta receptor signaling pathway (GO:0007179)	0.924137	TGFBR3;ZFYVE9;NLK						cellular response to type I interferon (GO:0071357)	0.968443	ADAR
neutrophil activation involved in immune response (GO:0002283)	0.953428	PYGB;ASAH1;SERPINB12;VCP;PDXK;HSP90AB1;ATP8A1;PSMD14;GSTP1;COPB1;SNAP23;GDI2;PTPRJ;PLD1;GNS;PSMB7;PSMD6;NCSTN;NRAS;DSN1;CAND1;PSMD2;ORMDL3;PSMD1;MLEC;CTSH;LTA4H;CCT8;CD55;TXNDC5;XRCC6;DGAT1;PTGES2;SURF4;PDAP1;PA2G4;DYNLL1;TUBB4B;EEF2;PRDX6;DDOST;TSPAN14;VAPA;YPEL5;KPNB1;VCL		negative regulation of intrinsic apoptotic signaling pathway (GO:2001243)	0.924137	HTRA2;SOD2						G protein-coupled receptor signaling pathway, coupled to cyclic nucleotide second messenger (GO:0007187)	0.968443	CHRM5
kidney development (GO:0001822)	0.954986	CENPF;WFS1;ARL3;C1GALT1;CTSH;HAS2		regulation of extrinsic apoptotic signaling pathway (GO:2001236)	0.924137	BID;DEDD2						type I interferon signaling pathway (GO:0060337)	0.968443	ADAR
positive regulation of apoptotic signaling pathway (GO:2001235)	0.954986	DAB2IP;DNM1L;PAK2;BOK;DEDD2		regulation of innate immune response (GO:0045088)	0.924137	PTPN6;BIRC3						translational elongation (GO:0006414)	0.969353	MRPL3;GFM1
positive regulation of tyrosine phosphorylation of STAT protein (GO:0042531)	0.954986	GHR;TNFRSF18;LIF;CRLF1;TNFRSF1A		tRNA processing (GO:0008033)	0.924137	NSUN6;TRDMT1						cellular component disassembly (GO:0022411)	0.969569	MMP11
response to reactive oxygen species (GO:0000302)	0.954986	ERCC6L2;TXNRD2;GSTP1;SOD2;CAMKK2		negative regulation of stress-activated MAPK cascade (GO:0032873)	0.926889	PER1						extracellular matrix disassembly (GO:0022617)	0.969569	MMP11
positive regulation of macromolecule metabolic process (GO:0010604)	0.954986	ATF2;MTPN;RAMP2;DNMT1;GSK3A;ECE1;BRCA1;CTCF;PARK7;PIK3CB;VSIR;WNT6;GJA1;C1QTNF1;UBR5;E2F1;CTSH;BVES;PPARGC1A;ATAD1;NSF;ATF7IP;MED1;IL33;PTPN1;WFS1;WNT3A;RDX;SETDB2;HCFC1;AR;OLFM1;MYCN;ERP29;PICK1;FAM98B		phagocytosis, engulfment (GO:0006911)	0.926889	CDC42						positive regulation of T cell proliferation (GO:0042102)	0.969569	PTPRC
cognition (GO:0050890)	0.954986	TTC8;SLC1A4;GPR155;CBR3		regulation of transport (GO:0051049)	0.926889	REEP5						interferon-gamma-mediated signaling pathway (GO:0060333)	0.973557	CAMK2G
negative regulation of tumor necrosis factor superfamily cytokine production (GO:1903556)	0.954986	GSTP1;IRAK3;CX3CL1;VSIR		skeletal muscle tissue development (GO:0007519)	0.926889	IGSF8						cellular response to decreased oxygen levels (GO:0036294)	0.974459	ACAA2
cellular polysaccharide biosynthetic process (GO:0033692)	0.954986	HAS2;HS2ST1		positive regulation of autophagy (GO:0010508)	0.927448	TRIM8;TRIM6;TFEB						peptidyl-tyrosine phosphorylation (GO:0018108)	0.974459	ZAP70
endosome transport via multivesicular body sorting pathway (GO:0032509)	0.954986	VCP;LEPROTL1		cellular response to type I interferon (GO:0071357)	0.927496	IFITM3;IFITM2						negative regulation of DNA-binding transcription factor activity (GO:0043433)	0.974459	ANXA4;CTNNBIP1;FLNA
in utero embryonic development (GO:0001701)	0.954986	FLCN;LIG4		regulation of cellular catabolic process (GO:0031329)	0.927496	VPS29;RRAGC						receptor-mediated endocytosis (GO:0006898)	0.974459	PIKFYVE;CALR;AP2M1
negative regulation of antigen receptor-mediated signaling pathway (GO:0050858)	0.954986	PTPRJ;THY1		steroid biosynthetic process (GO:0006694)	0.927496	CYP39A1;HSD3B7						regulation of protein kinase B signaling (GO:0051896)	0.974459	HSP90AB1;AKT1;NRG2;F3;OTUD3
negative regulation of endocytosis (GO:0045806)	0.954986	LRSAM1;PICALM		type I interferon signaling pathway (GO:0060337)	0.927496	IFITM3;IFITM2						carbohydrate homeostasis (GO:0033500)	0.975403	ADIPOR1
negative regulation of ion transport (GO:0043271)	0.954986	WNK1;INPP5K		cellular response to molecule of bacterial origin (GO:0071219)	0.929923	HMGB2;DAB2IP;PDCD4;NR1D1						kidney development (GO:0001822)	0.975403	LRP4
organophosphate ester transport (GO:0015748)	0.954986	SLC25A19;MTTP		regulation of actin cytoskeleton organization (GO:0032956)	0.929923	PAK1;ARHGDIB;PAK3						negative regulation of immune response (GO:0050777)	0.976046	GGT5;SPINK5;GNB1;PRKACB
outflow tract septum morphogenesis (GO:0003148)	0.954986	SEMA3C;PARVA		lymphocyte proliferation (GO:0046651)	0.929923	HELLS						fatty acid biosynthetic process (GO:0006633)	0.976046	LIPH
peripheral nervous system development (GO:0007422)	0.954986	ERBB3;ARTN		mRNA destabilization (GO:0061157)	0.929923	METTL16						gland development (GO:0048732)	0.976046	ARHGAP35
positive regulation of ERBB signaling pathway (GO:1901186)	0.954986	NUP62;ARAP1		positive regulation of insulin secretion (GO:0032024)	0.929923	ANO1						protein tetramerization (GO:0051262)	0.976046	TK1
positive regulation of release of cytochrome c from mitochondria (GO:0090200)	0.954986	PINK1;DNM1L		positive regulation of production of molecular mediator of immune response (GO:0002702)	0.929923	TRIM6						cytoskeleton-dependent cytokinesis (GO:0061640)	0.976899	ESPL1
receptor signaling pathway via STAT (GO:0097696)	0.954986	GHR;CTR9		positive regulation of signaling (GO:0023056)	0.929923	CLSTN1						positive regulation of protein secretion (GO:0050714)	0.976899	ABCG1
regulation of cholesterol transport (GO:0032374)	0.954986	ABCA2;NUS1		regulation of cell communication (GO:0010646)	0.929923	GRK5						positive regulation of secretion by cell (GO:1903532)	0.976899	ABCG1
regulation of interferon-alpha production (GO:0032647)	0.954986	RIPK2;HSPD1		response to cAMP (GO:0051591)	0.929923	KCNQ1						regulation of macroautophagy (GO:0016241)	0.976917	CASP3;AKT1
regulation of protein processing (GO:0070613)	0.954986	TMEM59;SNX12		tRNA aminoacylation (GO:0043039)	0.929923	YARS2						negative regulation of inflammatory response (GO:0050728)	0.976942	GGT5;LPCAT3;GNB1;METRNL;PRKACB
ventricular cardiac muscle tissue development (GO:0003229)	0.954986	TGFBR3;DSG2		endothelial cell migration (GO:0043542)	0.934769	PLXND1						insulin receptor signaling pathway (GO:0008286)	0.977672	AKT1
response to lipid (GO:0033993)	0.954986	RPS6KA3;ABCA2;RARG;MAPKAPK3;NOCT;CTSH;CTNNB1;TAB2;IRAK3;ESR1		mitochondrial electron transport, NADH to ubiquinone (GO:0006120)	0.934769	NDUFS1						anterograde trans-synaptic signaling (GO:0098916)	0.977707	GRM4;CHRM5;BSN;SLC12A7;PRKACB;CAMKK2
nervous system development (GO:0007399)	0.954986	IGSF8;COX7B;PLXND1;LDB1;GSTP1;ROGDI;WDR62;VLDLR;SPG7;CLN8;NPAS2;RPS6KA3;DHX30;ATXN1;PTPRZ1;OPHN1;ERBB3;CDH1;SMPD1;DPF3;MBP;NRTN;ECT2;CDK5RAP2;SH3GL1;WWTR1;EIF2B2;ADGRV1;UTP11;MAP1S;ACTL6A;APLP1;LIMK1;CRIM1;LIG4;PPP2R5D;CHERP;SDK1;CDK5;ARTN;RBM45;FGF11		negative regulation of lymphocyte proliferation (GO:0050672)	0.934769	SDC4						chemical synaptic transmission (GO:0007268)	0.979644	GRM4;DNAJC5;CHRM5;NSG1;BSN;SLC12A7;PRKACB;CAMKK2
ncRNA metabolic process (GO:0034660)	0.954986	TDRD1;XPO5;RAN		negative regulation of protein secretion (GO:0050709)	0.934769	ADTRP						chloride transport (GO:0006821)	0.980722	SLC12A7
positive regulation of signaling receptor activity (GO:2000273)	0.954986	HDAC2;HDAC1;PARK7		regulation of protein targeting to mitochondrion (GO:1903214)	0.934769	HTRA2						regulation of cell division (GO:0051302)	0.980722	NCOA3
regulation of p38MAPK cascade (GO:1900744)	0.954986	DAB2IP;MAP3K4;PJA2		regulation of T cell differentiation (GO:0045580)	0.934769	TNFRSF18						RNA transport (GO:0050658)	0.980722	NUP155
regulation of protein autophosphorylation (GO:0031952)	0.954986	RAP2A;PPP2R5D;CALM3		response to peptide (GO:1901652)	0.934769	MMP3						cellular response to lipid (GO:0071396)	0.981506	WNT10B;NCOA3;ATM;NR3C1;CHMP5
skeletal muscle tissue development (GO:0007519)	0.954986	IGSF8;SVIL;BVES		negative regulation of response to external stimulus (GO:0032102)	0.937825	RNF26;PCBP2;OTULIN;NR1D1						negative regulation of developmental process (GO:0051093)	0.981506	NOTCH1
neutrophil mediated immunity (GO:0002446)	0.954986	PYGB;ASAH1;SERPINB12;VCP;PDXK;HSP90AB1;ATP8A1;PSMD14;GSTP1;COPB1;SNAP23;GDI2;PTPRJ;PLD1;GNS;PSMB7;PSMD6;NCSTN;NRAS;DSN1;CAND1;PSMD2;ORMDL3;PSMD1;MLEC;CTSH;LTA4H;CCT8;CD55;TXNDC5;XRCC6;DGAT1;PTGES2;SURF4;PDAP1;PA2G4;DYNLL1;TUBB4B;EEF2;PRDX6;DDOST;TSPAN14;VAPA;YPEL5;KPNB1;VCL		negative regulation of MAPK cascade (GO:0043409)	0.937825	DAB2IP;SPRY1;SH2B3						adenylate cyclase-activating G protein-coupled receptor signaling pathway (GO:0007189)	0.981528	ADGRG1;GNB1
cell-cell junction organization (GO:0045216)	0.954986	FLCN;SDK1;PARD6B;CDH1;CDH24;DSG2;TJP2		positive regulation of epithelial cell migration (GO:0010634)	0.937825	CALR;RIN2;MAPRE2						negative regulation of protein serine/threonine kinase activity (GO:0071901)	0.982227	AKT1
cholesterol homeostasis (GO:0042632)	0.954986	ABCA2;XBP1;MTTP;LRP5;TMEM97;NR1D1		autophagy of mitochondrion (GO:0000422)	0.937825	FUNDC2						cellular response to lipopolysaccharide (GO:0071222)	0.982594	PTPN22;CHMP5
phosphatidylinositol-mediated signaling (GO:0048015)	0.954986	PLCB4;NYAP1;ERBB3;PIK3CB;GAB2;ZFP36L1		negative regulation of protein kinase B signaling (GO:0051898)	0.937825	SH2B3						negative regulation of NF-kappaB transcription factor activity (GO:0032088)	0.982594	ANXA4
regulation of TOR signaling (GO:0032006)	0.954986	FLCN;GSK3A;DEPTOR;WDR59;GNA12;ARNTL		organic hydroxy compound transport (GO:0015850)	0.937825	ATP8B1						regulation of ion transport (GO:0043269)	0.982594	KCNJ16
cellular calcium ion homeostasis (GO:0006874)	0.954986	YWHAE;LETM1;STOML2;WFS1;ANXA6;NPTN;RMDN3;ATP2A2;CALR;KCTD17;SLC8B1;CHERP		positive regulation of catalytic activity (GO:0043085)	0.937825	NCSTN						cellular response to interferon-gamma (GO:0071346)	0.982904	SYNCRIP;CAMK2G
regulation of heart contraction (GO:0008016)	0.954986	GSK3A;ASPH;ITPR1;ATP2A2;ITPR2;CALM3;ATP1A1;APLN		positive regulation of wound healing (GO:0090303)	0.937825	HRAS						negative regulation of cell cycle (GO:0045786)	0.982904	CHMP1A
adenylate cyclase-inhibiting G protein-coupled receptor signaling pathway (GO:0007193)	0.954986	P2RY12;ADCY9;CHRM4;CHRM5;ADCY6		regulation of nitric oxide biosynthetic process (GO:0045428)	0.937825	ASS1						response to interferon-gamma (GO:0034341)	0.982904	SYNCRIP
cellular metal ion homeostasis (GO:0006875)	0.954986	LETM1;STOML2;NPTN;RMDN3;ATP2A2;CALR;ATP1A1;SLC8B1;CHERP		ribosomal small subunit biogenesis (GO:0042274)	0.937825	NOL11						regulation of cyclin-dependent protein serine/threonine kinase activity (GO:0000079)	0.984538	AKT1
aminoglycan biosynthetic process (GO:0006023)	0.954986	GPC3;XYLT1;HS3ST6;HS2ST1		sulfur compound catabolic process (GO:0044273)	0.937825	IDS						regulation of G protein-coupled receptor signaling pathway (GO:0008277)	0.984538	RGS6
receptor internalization (GO:0031623)	0.954986	RAMP2;CALCRL;CLTC;PICALM		synaptic vesicle exocytosis (GO:0016079)	0.937825	PRRT2						positive regulation of protein kinase B signaling (GO:0051897)	0.984932	HSP90AB1;NRG2;F3
atrial cardiac muscle cell action potential (GO:0086014)	0.954986	GJA1		positive regulation of cysteine-type endopeptidase activity involved in apoptotic process (GO:0043280)	0.9387	HTRA2;BID;UACA;MAP3K5						regulation of interleukin-1 beta production (GO:0032651)	0.984986	HSPB1
carboxylic acid biosynthetic process (GO:0046394)	0.954986	UROS		receptor-mediated endocytosis (GO:0006898)	0.939394	HSPH1;CANX;ADRB2;CALR;HSP90B1						peptide biosynthetic process (GO:0043043)	0.985119	GGT5;MRPL3;GGTA1
cellular component maintenance (GO:0043954)	0.954986	PICK1		peptidyl-tyrosine phosphorylation (GO:0018108)	0.939394	PDGFB;PTPN6						inflammatory response (GO:0006954)	0.985516	GGT5;PRDX5;FUT7;ITGAL;RELB
cellular potassium ion homeostasis (GO:0030007)	0.954986	ATP1A1		negative regulation of inflammatory response (GO:0050728)	0.939394	ADAM17;ADCY9;CALCB;OTULIN;GNB1;NR1D1;ADRB2;ADCY6						mitochondrial translational termination (GO:0070126)	0.989105	MRPL3
central nervous system neuron axonogenesis (GO:0021955)	0.954986	HSP90AB1		cellular response to lipopolysaccharide (GO:0071222)	0.939394	HMGB2;DAB2IP;PDCD4;NR1D1						transforming growth factor beta receptor signaling pathway (GO:0007179)	0.989105	DUSP22
central nervous system projection neuron axonogenesis (GO:0021952)	0.954986	EPHA4		extracellular matrix organization (GO:0030198)	0.939394	MMP14;COL16A1;CD151;DST;COL23A1;MMP17;MMP3;PDGFB;LCP1;GAS6;PPIB;COL19A1						retinoid metabolic process (GO:0001523)	0.990954	RETSAT
chondroitin sulfate catabolic process (GO:0030207)	0.954986	CSPG4		carbohydrate catabolic process (GO:0016052)	0.939394	PFKFB2						defense response to bacterium (GO:0042742)	0.991831	PGLYRP4;DROSHA;MPEG1
cranial nerve development (GO:0021545)	0.954986	ERBB3		carboxylic acid transmembrane transport (GO:1905039)	0.939394	SLC25A30						negative regulation of transcription by RNA polymerase II (GO:0000122)	0.991831	SPEN;ZHX2;NOTCH1;PARP1;HDAC1;UHRF1;KCNIP3;PEX2;RBPJ;BMI1;NR3C1;DUSP22;EID1;MED25;ATXN1;PRDM16;MXI1;GTF2IRD1;CALR;HSPA1A
cytoplasmic sequestering of protein (GO:0051220)	0.954986	LATS1		epithelial cell migration (GO:0010631)	0.939394	PLXND1						translational termination (GO:0006415)	0.992501	MRPL3
detection of calcium ion (GO:0005513)	0.954986	CALM3		heart contraction (GO:0060047)	0.939394	KCNQ1						sensory perception of chemical stimulus (GO:0007606)	0.993755	BEST2
DNA catabolic process (GO:0006308)	0.954986	MUS81		protein methylation (GO:0006479)	0.939394	PRMT7						positive regulation of cytosolic calcium ion concentration (GO:0007204)	0.994882	GNA15;C1QTNF1
DNA deamination (GO:0045006)	0.954986	EXOSC5		regulation of filopodium assembly (GO:0051489)	0.939394	CDC42						protein targeting to ER (GO:0045047)	0.994922	ZFAND2A
extracellular transport (GO:0006858)	0.954986	WWP2		regulation of mitochondrial membrane potential (GO:0051881)	0.939394	NDUFS1						regulation of phosphatidylinositol 3-kinase signaling (GO:0014066)	0.995746	PIP5K1B
glucose import (GO:0046323)	0.954986	SLC2A4		regulation of viral transcription (GO:0046782)	0.939394	IFITM3						innate immune response (GO:0045087)	0.996708	PGLYRP4;ZAP70;DDX58;ADAR;SERINC3;RELB
inner dynein arm assembly (GO:0036159)	0.954986	DNAAF5		T cell differentiation (GO:0030217)	0.939394	ADAM17						sensory perception of smell (GO:0007608)	0.996708	BEST2
lymphocyte mediated immunity (GO:0002449)	0.954986	CD55		visual system development (GO:0150063)	0.939394	PBX3						cellular response to molecule of bacterial origin (GO:0071219)	0.99742	CHMP5
macrophage activation involved in immune response (GO:0002281)	0.954986	IFI35		aerobic electron transport chain (GO:0019646)	0.939878	COX15;NDUFS1						cellular protein metabolic process (GO:0044267)	0.998493	TGM1;MRPL3;PRKDC;RPN1;CALU;PLAT;SEPHS1;PDIA6;LGMN
mature B cell differentiation involved in immune response (GO:0002313)	0.954986	DLL1		regulation of vesicle-mediated transport (GO:0060627)	0.939878	RAB21;RAB5C;OPHN1						transmembrane receptor protein serine/threonine kinase signaling pathway (GO:0007178)	0.999428	DUSP22
microtubule-based transport (GO:0099111)	0.954986	HTT		translational termination (GO:0006415)	0.939878	MRPL17;CHCHD1;MRPS5						positive regulation of peptidyl-tyrosine phosphorylation (GO:0050731)	0.999428	PTPRC
mitochondrial outer membrane permeabilization (GO:0097345)	0.954986	BNIP3L		determination of left/right symmetry (GO:0007368)	0.942984	KIF3B						positive regulation of cellular catabolic process (GO:0031331)	0.9997	PFKFB2
muscle tissue development (GO:0060537)	0.954986	PGM5		potassium ion import across plasma membrane (GO:1990573)	0.942984	SLC12A7						regulation of cytosolic calcium ion concentration (GO:0051480)	0.999765	C1QTNF1
myelination in peripheral nervous system (GO:0022011)	0.954986	CNTNAP1		gland development (GO:0048732)	0.942984	TGFBR3;GFER						translation (GO:0006412)	0.999765	MRPL3;FASTKD2
negative regulation of adenylate cyclase activity (GO:0007194)	0.954986	ADGRV1		mitochondrial ATP synthesis coupled electron transport (GO:0042775)	0.942984	COX15;NDUFS1						regulation of transcription, DNA-templated (GO:0006355)	0.999765	ATF2;NUP107;ILK;BRCA1;RBPJ;BRCA2;NR3C1;MED14;YWHAQ;POFUT1;PPP2R1A;CHMP1A;AKT1;SOX6;CDK5RAP2;TSC22D4;ZHX2;ANXA4;CBFA2T2;EID1;TAF6L;ZFP41;PSPC1;CTDSP1;TIMELESS;ZSCAN26;KHDRBS1;KMT2D;SMARCD2;PCNA;NOTCH1;DHX9;HDAC1;WBP2;TCF7;FOXK1;NRF1;CAMKK2;RELB;BRIP1;ATXN1;MED30;MXI1;ATOH8;PRDM16;NSD2;CAMTA1;TASP1;ASCC2;SPEN;ABCA2;ARNT2;PHC1;NFYA;XRCC5;DENND4A;NFYB;CBX3;MGA;FOXJ2;WNT7A;ELP2;DEK;POU2F3;PBX1;DHFR;HNRNPK;ZFP62;SP6;CTNNB1;GTF2IRD1;CALR
negative regulation of alcohol biosynthetic process (GO:1902931)	0.954986	ERLIN2		phosphatidylinositol-mediated signaling (GO:0048015)	0.942984	PLCB4;PITPNM2						regulation of transcription by RNA polymerase II (GO:0006357)	0.999765	ATF2;GABPB2;BRCA1;RBPJ;BMI1;NR3C1;MED14;SOX6;ZHX2;PARP1;DDX58;NCOA3;ANXA4;SSU72;PEX2;GTF2F1;DUSP22;EID1;TAF6L;MED25;RBL1;ZFP41;CTDSP1;ITGA6;ZSCAN26;KMT2D;SMARCD2;NOTCH1;UHRF1;DHX9;PRKDC;HDAC1;WBP2;TCF7;FOXK1;NRF1;RELB;BRIP1;ATXN1;MED30;GALR2;MXI1;ATOH8;PRDM16;CAMTA1;SPEN;ABCA2;ARNT2;NFYA;NFYB;MGA;KCNIP3;FOXJ2;WNT7A;ELP2;INO80;DEK;POU2F3;PBX1;AHI1;HNRNPK;ZFP62;CDK4;SP6;CTNNB1;GTF2IRD1;ATM;CALR;RBMX
negative regulation of CD4-positive, alpha-beta T cell activation (GO:2000515)	0.954986	VSIR		heart looping (GO:0001947)	0.947092	NDRG4
negative regulation of cell morphogenesis involved in differentiation (GO:0010771)	0.954986	CORO1C		negative regulation of type I interferon production (GO:0032480)	0.947092	PCBP2
negative regulation of cellular senescence (GO:2000773)	0.954986	CDK6		positive regulation of T cell differentiation (GO:0045582)	0.947092	TNFSF9
negative regulation of hydrogen peroxide-induced cell death (GO:1903206)	0.954986	PARK7		tRNA aminoacylation for protein translation (GO:0006418)	0.947092	YARS2
negative regulation of myoblast differentiation (GO:0045662)	0.954986	DLL1		regulation of cytosolic calcium ion concentration (GO:0051480)	0.948139	YWHAE;CALCB;TRPV4;NPTN;CXCR5
negative regulation of substrate adhesion-dependent cell spreading (GO:1900025)	0.954986	CORO1C		defense response to Gram-negative bacterium (GO:0050829)	0.949468	NLRP10;HMGB2
negative regulation of viral release from host cell (GO:1902187)	0.954986	TRIM8		insulin receptor signaling pathway (GO:0008286)	0.949468	GAB1;TCIRG1
pathway-restricted SMAD protein phosphorylation (GO:0060389)	0.954986	TGFBR3		antibacterial humoral response (GO:0019731)	0.950025	ANG
pentose-phosphate shunt (GO:0006098)	0.954986	TALDO1		homotypic cell-cell adhesion (GO:0034109)	0.950025	UBASH3B
polyamine metabolic process (GO:0006595)	0.954986	SRM		intracellular protein transmembrane transport (GO:0065002)	0.950025	PEX1
positive regulation of calcineurin-mediated signaling (GO:0106058)	0.954986	CHERP		positive regulation of mRNA catabolic process (GO:0061014)	0.950025	METTL16
positive regulation of calcineurin-NFAT signaling cascade (GO:0070886)	0.954986	CHERP		cell-matrix adhesion (GO:0007160)	0.950025	MKLN1;VWA2;THY1
positive regulation of calcium ion-dependent exocytosis (GO:0045956)	0.954986	STX1A		proteolysis involved in cellular protein catabolic process (GO:0051603)	0.951737	CHMP4C;NR1D1
positive regulation of CD4-positive, alpha-beta T cell activation (GO:2000516)	0.954986	CD55		cation transport (GO:0006812)	0.95237	SLC22A4;SLC6A6;ANO1;NDFIP2;KCNK7;SLC39A1
positive regulation of ERAD pathway (GO:1904294)	0.954986	UBQLN1		action potential (GO:0001508)	0.953005	KCNQ1
positive regulation of insulin receptor signaling pathway (GO:0046628)	0.954986	GKAP1		negative regulation of T cell activation (GO:0050868)	0.953005	SDC4
positive regulation of ruffle assembly (GO:1900029)	0.954986	P2RY12		positive regulation of response to biotic stimulus (GO:0002833)	0.953005	NLRP10
positive regulation of sodium ion transport (GO:0010765)	0.954986	SCN1B		regulation of insulin receptor signaling pathway (GO:0046626)	0.953005	VWA2
positive regulation of transporter activity (GO:0032411)	0.954986	PDZK1		positive regulation of immune response (GO:0050778)	0.953552	NLRP10;MYB
positive regulation of vascular endothelial cell proliferation (GO:1905564)	0.954986	APLN		positive regulation of T cell activation (GO:0050870)	0.953552	DOCK8;THY1
protein heterotetramerization (GO:0051290)	0.954986	FARSB		calcium-mediated signaling (GO:0019722)	0.953877	CCL20;CXCR5;ADGRL1
purine nucleotide catabolic process (GO:0006195)	0.954986	HINT1		positive regulation of cellular protein metabolic process (GO:0032270)	0.953877	ASPH;RDX;PASK
regulation of actomyosin structure organization (GO:0110020)	0.954986	ALMS1		plasma membrane bounded cell projection organization (GO:0120036)	0.955615	EHD1;OPHN1;MNS1;ATXN10
regulation of autophagosome maturation (GO:1901096)	0.954986	UBQLN4		central nervous system development (GO:0007417)	0.955764	ROBO2;NDRG4;ATXN1;PTPRZ1;AMIGO1;PBX3;UBE3A;MBP;NPAS2;CDK5RAP2
regulation of cell communication by electrical coupling (GO:0010649)	0.954986	CALM3		regulation of T cell proliferation (GO:0042129)	0.955764	SDC4;TNFSF9
regulation of chemokine (C-X-C motif) ligand 2 production (GO:2000341)	0.954986	MBP		steroid metabolic process (GO:0008202)	0.957547	CYP39A1;FDX1;LIPA
regulation of mRNA metabolic process (GO:1903311)	0.954986	NCBP1		positive regulation of tumor necrosis factor production (GO:0032760)	0.957547	IL33;TMEM106A
regulation of platelet-derived growth factor receptor signaling pathway (GO:0010640)	0.954986	PTPRJ		determination of heart left/right asymmetry (GO:0061371)	0.957547	NDRG4
regulation of retrograde protein transport, ER to cytosol (GO:1904152)	0.954986	EDEM1		embryonic heart tube morphogenesis (GO:0003143)	0.957547	NDRG4
regulation of tube diameter (GO:0035296)	0.954986	ADCY6		glycosphingolipid metabolic process (GO:0006687)	0.957547	ABCA2
relaxation of cardiac muscle (GO:0055119)	0.954986	ATP1A1		positive regulation of neuron death (GO:1901216)	0.957547	MAP3K5
response to muramyl dipeptide (GO:0032495)	0.954986	RIPK2		positive regulation of pathway-restricted SMAD protein phosphorylation (GO:0010862)	0.957547	TTK
reticulophagy (GO:0061709)	0.954986	RB1CC1		regulation of wound healing (GO:0061041)	0.957547	HRAS
semaphorin-plexin signaling pathway involved in neuron projection guidance (GO:1902285)	0.954986	PLXND1		negative regulation of programmed cell death (GO:0043069)	0.959105	ARL6IP1;WFS1;ANXA4;CX3CL1;HSP90B1;HNRNPK;CCND2;GRK5;CDK1;VDAC1;GAS6;TAF9B;BID;TXNDC5;BIRC3
sodium ion export across plasma membrane (GO:0036376)	0.954986	ATP1A1		mitochondrial translation (GO:0032543)	0.959309	MRPL17;CHCHD1;MRPS5
spinal cord development (GO:0021510)	0.954986	DLL1		establishment of protein localization to mitochondrion (GO:0072655)	0.960714	MFF
synaptic vesicle localization (GO:0097479)	0.954986	CDK5		cellular response to peptide hormone stimulus (GO:0071375)	0.961551	HDAC5;ADCY9;ADCY6
toll-like receptor 9 signaling pathway (GO:0034162)	0.954986	IRAK2		regulation of neuron differentiation (GO:0045664)	0.962034	CALR;CDK5RAP2
tRNA 5'-leader removal (GO:0001682)	0.954986	SSB		positive regulation of macromolecule metabolic process (GO:0010604)	0.962279	ATAD1;IL33;WFS1;WNT3A;RDX;PDGFB;PDCL3;FUBP3;DNAJA4;E2F1;PKP3;ADTRP;SLC26A9;GAS6;PPARGC1A
vascular process in circulatory system (GO:0003018)	0.954986	ADCY6		adherens junction organization (GO:0034332)	0.962279	ANG
epidermis development (GO:0008544)	0.956649	COL17A1;HDAC2;RBP2;HDAC1;LAMA3;ATP2A2;DLL1		cellular defense response (GO:0006968)	0.962279	TCIRG1
long-chain fatty acid metabolic process (GO:0001676)	0.956649	ACADL;GSTP1;EPHX1;ACSL5;PLA2G4A;LTA4H;ALOXE3		oligosaccharide metabolic process (GO:0009311)	0.962279	GAL3ST4
negative regulation of cellular protein metabolic process (GO:0032269)	0.956649	DHFR;CDK5;CNOT1;SHMT1;DAB2IP;CALR;CLN8;CPEB3		positive regulation of reactive oxygen species metabolic process (GO:2000379)	0.962279	PDGFB
cell junction organization (GO:0034330)	0.956649	SDK1;PPFIBP1;OPHN1;CAPZA1;PAK3;TJP2		response to calcium ion (GO:0051592)	0.962279	TRPV6;ANXA11;CALM3
negative regulation of epithelial cell proliferation (GO:0050680)	0.956649	TGFBR3;MED1;CDK6;KRT4;MAGED1;DAB2IP		positive regulation of peptidyl-tyrosine phosphorylation (GO:0050731)	0.964825	TNFRSF18;PDGFB;LIF;GAS6
positive regulation of protein secretion (GO:0050714)	0.956649	UNC13B;GLUD1;TMED10;DNM1L;PPID;WLS		amino acid transport (GO:0006865)	0.96485	SLC6A6
sterol homeostasis (GO:0055092)	0.956649	ABCA2;XBP1;MTTP;LRP5;TMEM97;NR1D1		neuron migration (GO:0001764)	0.96485	SDCCAG8
positive regulation of cellular metabolic process (GO:0031325)	0.956649	NSF;ATAD1;CCNB1;WNT3A;CDK1;PICK1;ECE1;BVES;ACACA		positive regulation of tumor necrosis factor superfamily cytokine production (GO:1903557)	0.96485	IL33;TMEM106A
cellular response to drug (GO:0035690)	0.956649	RAP2A;PDE4B		regulation of interleukin-8 production (GO:0032677)	0.96485	NLRP10;ANXA4
membrane depolarization during action potential (GO:0086010)	0.956649	CACNA1D;SCN1B		cholesterol transport (GO:0030301)	0.967427	ABCG1
negative regulation of cell development (GO:0010721)	0.956649	GSK3A;WNT3A		positive regulation of protein kinase B signaling (GO:0051897)	0.967427	PDGFB;GAB1;NRG2;GAS6;CX3CL1
negative regulation of interleukin-1 beta production (GO:0032691)	0.956649	GSTP1;CX3CL1		rRNA metabolic process (GO:0016072)	0.969119	C1D;WDR75;NOL11;WDR12;DEDD2
negative regulation of transposition (GO:0010529)	0.956649	SIRT7;MYBL1		regulation of interleukin-1 beta production (GO:0032651)	0.969125	CX3CL1;TMEM106A
phosphatidylethanolamine acyl-chain remodeling (GO:0036152)	0.956649	MBOAT1;PLA2G4A		cartilage development (GO:0051216)	0.969275	TRPV4
positive regulation of interleukin-2 production (GO:0032743)	0.956649	STOML2;PDE4B		negative regulation of BMP signaling pathway (GO:0030514)	0.969275	FSTL3
regulation of biomineral tissue development (GO:0070167)	0.956649	ECM1;NOTUM		lymphocyte differentiation (GO:0030098)	0.970587	HDAC5;ADAM17
regulation of myelination (GO:0031641)	0.956649	PTPRZ1;KIF14		regulation of cytoskeleton organization (GO:0051493)	0.970587	DIAPH1;PAK1;PAK3
negative regulation of innate immune response (GO:0045824)	0.956649	IRAK3;TTLL12;LYAR		heart development (GO:0007507)	0.970587	TGFBR3;NDRG4;PDGFB;TAB2;CACYBP
negative regulation of proteasomal protein catabolic process (GO:1901799)	0.956649	HSP90AB1;OPHN1;PARK7		cardiac muscle tissue development (GO:0048738)	0.970587	CBY1
positive regulation of cell development (GO:0010720)	0.956649	ATP6AP1;LIG4;NAP1L1		heart morphogenesis (GO:0003007)	0.970587	TGFBR3
positive regulation of potassium ion transport (GO:0043268)	0.956649	AMIGO1;GNB1;KCNJ15		positive regulation of NIK/NF-kappaB signaling (GO:1901224)	0.970587	PDCD4
regulation of apoptotic signaling pathway (GO:2001233)	0.956649	DEPTOR;DAB2IP;CX3CL1		potassium ion transmembrane transport (GO:0071805)	0.970631	KCNK7;SLC9A8;KCNQ1;SLC12A7
response to cAMP (GO:0051591)	0.956649	AANAT;INPP5K;ZFP36L1		nuclear-transcribed mRNA catabolic process, nonsense-mediated decay (GO:0000184)	0.970956	PPP2R1A;NCBP2;PNRC2
sterol biosynthetic process (GO:0016126)	0.956649	EBP;HSD17B7;LBR		B cell activation (GO:0042113)	0.970956	HDAC5;ADAM17
response to lipopolysaccharide (GO:0032496)	0.956843	UPF1;XBP1;GSTP1;CTR9;DAB2IP;IRAK3;NR1D1;RPS6KA3;MAPKAPK3;NOCT;TNIP3;PDE4B;PDCD4;TAB2		striated muscle contraction (GO:0006941)	0.972293	KCNQ1
iron ion transport (GO:0006826)	0.957375	ATP6AP1;ABCB7;CLTC;RAB11B		cellular response to transforming growth factor beta stimulus (GO:0071560)	0.972293	TGFBR3;ZFYVE9;NLK
neuron migration (GO:0001764)	0.957375	TUBB2A;CDK5;USP9X;POMGNT2		regulation of interferon-gamma production (GO:0032649)	0.972413	GAS6;IL18R1
regulation of phosphatidylinositol 3-kinase signaling (GO:0014066)	0.957375	MYDGF;HAX1;ERBB3;PIK3IP1;UNC5B;ENTPD5;GAB1;DAB2IP;PIK3CB		extracellular structure organization (GO:0043062)	0.973601	MMP14;COL16A1;COL23A1;MMP17;MMP3;PDGFB;COL19A1
positive regulation of cell projection organization (GO:0031346)	0.957375	SNX3;TENM3;PLXND1;ARHGDIA;AMIGO1;TWF2;NPTN;DAB2IP;SCN1B;CX3CL1		external encapsulating structure organization (GO:0045229)	0.97477	MMP14;COL16A1;COL23A1;MMP17;MMP3;PDGFB;COL19A1
neurotransmitter transport (GO:0006836)	0.957375	UNC13B;GLS2;SLC29A1;GLUL;STX1A;SLC6A4		autophagosome organization (GO:1905037)	0.975807	ATG16L2
response to retinoic acid (GO:0032526)	0.957375	WNT6;RARG;WNT3A;TWF2;CTSH		positive regulation of interleukin-1 beta production (GO:0032731)	0.975807	TMEM106A
negative regulation of protein secretion (GO:0050709)	0.957375	RHBDF1;ERP29;RAB11FIP3		nervous system development (GO:0007399)	0.976212	ROBO2;IGSF8;DBNL;PLXND1;CLN8;ACVR1B;NPAS2;RAPGEFL1;NRGN;ATXN1;PTPRZ1;OPHN1;DPF3;MBP;ATXN10;RBM45;CDK5RAP2
regulation of nitric-oxide synthase activity (GO:0050999)	0.957375	DHFR;NUS1;PIK3CB		cell-cell adhesion via plasma-membrane adhesion molecules (GO:0098742)	0.976212	ROBO2;AMIGO1;PLXNB3;NPTN;ADGRL1
regulation of viral entry into host cell (GO:0046596)	0.957375	SNX3;TMPRSS2;P4HB		regulation of cation channel activity (GO:2001257)	0.976212	CACNB3;SHANK1
response to peptide (GO:1901652)	0.957375	EIF2B3;EIF2B2;MMP3		positive regulation of interferon-gamma production (GO:0032729)	0.976212	IL18R1
positive regulation of protein kinase B signaling (GO:0051897)	0.957375	P2RY12;HSP90AB1;GAB1;PTPRJ;PARK7;PIK3CB;GAB2;NRG2;ESR1;CX3CL1;MYDGF;PINK1;HAX1;ERBB3		positive regulation of proteolysis (GO:0045862)	0.976212	ASPH
response to calcium ion (GO:0051592)	0.957375	MEF2A;ADGRV1;CPNE7;SMPD1;ANXA11;CALM3;ECT2;SYT9;SLC25A24		regulation of bone mineralization (GO:0030500)	0.976212	ECM1
negative regulation of response to external stimulus (GO:0032102)	0.957375	MAPKBP1;EPHA4;FNDC4;RNF26;PCBP2;OTULIN;IRAK3;NR1D1;LYAR;TNFRSF1A		ribosomal large subunit biogenesis (GO:0042273)	0.976212	WDR12
calcium-ion regulated exocytosis (GO:0017156)	0.957375	SYT9;ARL8B		nuclear-transcribed mRNA catabolic process (GO:0000956)	0.976212	DDX5;PAN3;PPP2R1A;NCBP2;PNRC2
cellular response to cadmium ion (GO:0071276)	0.957375	SUMO1;HSF1		autophagosome assembly (GO:0000045)	0.976212	ATG16L2
cellular senescence (GO:0090398)	0.957375	OPA1;CALR		cellular iron ion homeostasis (GO:0006879)	0.976212	ABCB7
dendritic spine organization (GO:0097061)	0.957375	PICK1;PAK3		chordate embryonic development (GO:0043009)	0.976212	XYLT1
melanosome organization (GO:0032438)	0.957375	RAB32;BLOC1S5		eye development (GO:0001654)	0.976212	PBX3
monocarboxylic acid catabolic process (GO:0072329)	0.957375	LDHD;FAH		mitochondrial respiratory chain complex I assembly (GO:0032981)	0.976212	NDUFS1
negative regulation of plasma membrane bounded cell projection assembly (GO:0120033)	0.957375	LIMK2;CCP110		NADH dehydrogenase complex assembly (GO:0010257)	0.976212	NDUFS1
negative regulation of protein polymerization (GO:0032272)	0.957375	STMN1;TWF2		positive regulation of protein binding (GO:0032092)	0.976212	WNT3A
peptide hormone secretion (GO:0030072)	0.957375	PARK7;CDK16		positive regulation of cytosolic calcium ion concentration (GO:0007204)	0.977058	CACNB3;TRPV4;NPTN;CXCR5
positive regulation of calcium ion transmembrane transport (GO:1904427)	0.957375	THY1;CX3CL1		selective autophagy (GO:0061912)	0.977773	DYNC1I2
positive regulation of erythrocyte differentiation (GO:0045648)	0.957375	MED1;BRD1		apical junction assembly (GO:0043297)	0.979299	WDR1
positive regulation of muscle cell differentiation (GO:0051149)	0.957375	MEF2A;CTNNB1		potassium ion transport (GO:0006813)	0.979299	KCNK7;SLC9A8;KCNQ1
positive regulation of toll-like receptor signaling pathway (GO:0034123)	0.957375	IFI35;PJA2		ncRNA processing (GO:0034470)	0.979531	HNRNPA2B1;C1D;WDR75;NOL11;INTS9;WDR12
regulation of vasculature development (GO:1901342)	0.957375	PLXND1;CTNNB1		regulation of anatomical structure morphogenesis (GO:0022603)	0.979703	PAK1;PLXND1;PAK3
response to glucocorticoid (GO:0051384)	0.957375	ZFP36L1;UBE2L3		cotranslational protein targeting to membrane (GO:0006613)	0.979703	ARL6IP1;SRP68
2-oxoglutarate metabolic process (GO:0006103)	0.957375	OGDH		iron ion homeostasis (GO:0055072)	0.979703	ABCB7
branching involved in blood vessel morphogenesis (GO:0001569)	0.957375	CTNNB1		positive regulation of interleukin-8 production (GO:0032757)	0.979703	NLRP10
C4-dicarboxylate transport (GO:0015740)	0.957375	SLC25A10		defense response to symbiont (GO:0140546)	0.98041	IFITM3;IFITM2;RNASE1
cardiac left ventricle morphogenesis (GO:0003214)	0.957375	GSK3A		cellular transition metal ion homeostasis (GO:0046916)	0.981583	ARF1;ABCB7
cell junction maintenance (GO:0034331)	0.957375	CHCHD10		amyloid fibril formation (GO:1990000)	0.981583	NCSTN
ceramide transport (GO:0035627)	0.957375	ABCA2		cellular response to reactive oxygen species (GO:0034614)	0.981583	MAP3K5
coenzyme A metabolic process (GO:0015936)	0.957375	ACAT1		positive regulation of viral process (GO:0048524)	0.981583	PPID
cytoplasmic sequestering of transcription factor (GO:0042994)	0.957375	CCDC22		circulatory system development (GO:0072359)	0.981583	PDGFB;TAB2;CACYBP
endothelial cell differentiation (GO:0045446)	0.957375	EDF1		regulation of protein kinase B signaling (GO:0051896)	0.982524	PDGFB;GAB1;NRG2;GAS6;SH2B3;CX3CL1
histone H3-K4 trimethylation (GO:0080182)	0.957375	CTR9		plasma membrane organization (GO:0007009)	0.982524	DEGS1
low-density lipoprotein particle remodeling (GO:0034374)	0.957375	PLA2G7		G protein-coupled receptor signaling pathway, coupled to cyclic nucleotide second messenger (GO:0007187)	0.983751	CHRM4
NAD biosynthesis via nicotinamide riboside salvage pathway (GO:0034356)	0.957375	RNLS		cellular response to insulin stimulus (GO:0032869)	0.983953	HDAC5;GAB1;TCIRG1
negative regulation of bone mineralization (GO:0030502)	0.957375	ECM1		positive regulation of T cell proliferation (GO:0042102)	0.984337	TNFSF9
negative regulation of cell migration involved in sprouting angiogenesis (GO:0090051)	0.957375	HDAC5		positive regulation of translation (GO:0045727)	0.984337	KHDRBS1;PASK
negative regulation of cyclase activity (GO:0031280)	0.957375	ADGRV1		cellular response to hypoxia (GO:0071456)	0.985209	PSMD14;PSMD5;PSMD3
negative regulation of interleukin-12 production (GO:0032695)	0.957375	IRAK3		regulation of cell death (GO:0010941)	0.986018	PDE8A;NPAS2
negative regulation of mRNA splicing, via spliceosome (GO:0048025)	0.957375	SRSF4		defense response to virus (GO:0051607)	0.98658	IFITM3;IFITM2;RNASE1
negative regulation of secretion (GO:0051048)	0.957375	ERBB3		peptide biosynthetic process (GO:0043043)	0.987002	EIF4EBP2;YARS2;MRPS5;ABCF1
neurotransmitter biosynthetic process (GO:0042136)	0.957375	SLC6A4		ribosome biogenesis (GO:0042254)	0.988781	C1D;WDR75;NOL11;WDR12;GLUL
nuclear migration (GO:0007097)	0.957375	TMEM201		anterograde trans-synaptic signaling (GO:0098916)	0.988781	CACNB3;RPS6KA2;CHRM4;MBP;SLC12A7;CAMKK1;NRGN
ovarian follicle development (GO:0001541)	0.957375	EIF2B2		positive regulation of gene expression (GO:0010628)	0.98898	IL33;DDX5;WNT3A;RDX;PDGFB;PASK;BAZ1B;PDCL3;MYO1C;FUBP3;DNAJA4;E2F1;PKP3;ADTRP;SLC26A9;GAS6;PPARGC1A
positive regulation of cardiac muscle cell proliferation (GO:0060045)	0.957375	TGFBR3		cell morphogenesis involved in differentiation (GO:0000904)	0.98911	OPHN1
positive regulation of cyclase activity (GO:0031281)	0.957375	CACNA1D		enzyme linked receptor protein signaling pathway (GO:0007167)	0.990519	NPR1;LIF;ACVR1B
positive regulation of glucose metabolic process (GO:0010907)	0.957375	PPARGC1A		regulation of BMP signaling pathway (GO:0030510)	0.991984	FSTL3
positive regulation of glycogen biosynthetic process (GO:0045725)	0.957375	PPP1R3E		regulation of macroautophagy (GO:0016241)	0.991984	RRAGC;SNX6
positive regulation of granulocyte macrophage colony-stimulating factor production (GO:0032725)	0.957375	IL17D		rRNA processing (GO:0006364)	0.991984	C1D;WDR75;NOL11;WDR12
positive regulation of insulin secretion involved in cellular response to glucose stimulus (GO:0035774)	0.957375	ANO1		purine ribonucleotide metabolic process (GO:0009150)	0.991984	ACOT9
positive regulation of leukocyte degranulation (GO:0043302)	0.957375	GAB2		negative regulation of apoptotic signaling pathway (GO:2001234)	0.992203	CX3CL1
positive regulation of long-term synaptic potentiation (GO:1900273)	0.957375	ZDHHC2		chemical synaptic transmission (GO:0007268)	0.992203	HSPA8;CACNB3;RPS6KA2;CHRM4;MBP;LIN7C;SLC12A7;CAMKK1;NRGN
positive regulation of regulatory T cell differentiation (GO:0045591)	0.957375	VSIR		positive regulation of cell differentiation (GO:0045597)	0.992898	CDS1;CDC42;SLC6A6;LRP5;SUCO;RIN2;ARNTL
positive regulation of superoxide anion generation (GO:0032930)	0.957375	GSTP1		negative regulation of extrinsic apoptotic signaling pathway (GO:2001237)	0.992898	UNC5B
positive regulation of T cell chemotaxis (GO:0010820)	0.957375	WNK1		activation of cysteine-type endopeptidase activity involved in apoptotic process (GO:0006919)	0.99294	BID
positive regulation of T-helper cell differentiation (GO:0045624)	0.957375	MYB		phospholipase C-activating G protein-coupled receptor signaling pathway (GO:0007200)	0.99294	ANO1
positive regulation of transmembrane transport (GO:0034764)	0.957375	ACSL5		translation (GO:0006412)	0.995276	EEF2K;EIF4EBP2;YARS2;MRPS5;ABCF1
potassium ion export across plasma membrane (GO:0097623)	0.957375	KCNT2		sodium ion transmembrane transport (GO:0035725)	0.995383	SLC6A6
protein maturation by iron-sulfur cluster transfer (GO:0097428)	0.957375	ISCA2		sodium ion transport (GO:0006814)	0.995978	SLC6A6
regulation of cell projection organization (GO:0031344)	0.957375	MACF1		SRP-dependent cotranslational protein targeting to membrane (GO:0006614)	0.995978	SRP68
regulation of lamellipodium organization (GO:1902743)	0.957375	TWF2		T cell activation (GO:0042110)	0.996367	LCP1
regulation of macrophage cytokine production (GO:0010935)	0.957375	IRAK3		ribonucleoprotein complex assembly (GO:0022618)	0.997292	PRMT7;CLNS1A
regulation of protein kinase C signaling (GO:0090036)	0.957375	ADGRV1		inflammatory response (GO:0006954)	0.997292	HDAC5;CCL20;CX3CL1;ABCF1;HNRNPA0
regulation of sensory perception of pain (GO:0051930)	0.957375	ZFHX2		protein targeting to ER (GO:0045047)	0.998117	SRP68
relaxation of muscle (GO:0090075)	0.957375	ATP1A1		regulation of immune response (GO:0050776)	0.998168	SPPL2A;ZMPSTE24;BIRC3
renal absorption (GO:0070293)	0.957375	HAS2		positive regulation of cytokine production (GO:0001819)	0.998757	IL33;TRIM6;ADAM17;TMED10;NLRP10;MBP;TMEM106A;IL18R1
smooth muscle contraction (GO:0006939)	0.957375	SMTN		muscle contraction (GO:0006936)	0.999378	ASPH
T-helper cell differentiation (GO:0042093)	0.957375	RORC		cellular response to metal ion (GO:0071248)	0.999378	SUMO1
tRNA wobble base modification (GO:0002097)	0.957375	KTI12
tRNA wobble uridine modification (GO:0002098)	0.957375	KTI12
vasodilation (GO:0042311)	0.957375	SOD2
intrinsic apoptotic signaling pathway in response to DNA damage (GO:0008630)	0.957375	E2F1;AEN;BRCA1;BOK
mesenchymal cell differentiation (GO:0048762)	0.957375	TGFBR3;TGFBR3L;CTNNB1;HNRNPAB
regulation of interleukin-12 production (GO:0032655)	0.957375	RIPK2;MAST2;IRAK3;HSPD1
regulation of smoothened signaling pathway (GO:0008589)	0.957375	VCP;GPC3;PDCL;IFT122
regulation of substrate adhesion-dependent cell spreading (GO:1900024)	0.957375	CALR;P4HB;ARHGEF7;CORO1C
cellular response to insulin stimulus (GO:0032869)	0.957375	HDAC5;XBP1;GSK3A;ATP6AP1;PARP1;PDE3B;GAB1;INPP5K;SLC2A4;BAIAP2;ZFP36L1
central nervous system development (GO:0007417)	0.962076	COX7B;EIF2B2;ZFHX2;SLC6A17;MAP1S;AMIGO1;GSTP1;ROGDI;PBX3;LIG4;DLL1;NPAS2;GRIN2D;RPS6KA3;DHX30;ATXN1;TMX2;CDK5;PTPRZ1;DNAJC30;CDK5RAP1;MBP;CDK5RAP2;SH3GL1
monocarboxylic acid biosynthetic process (GO:0072330)	0.963292	PER2;XBP1;NDUFAB1;PARK7;ACACA
negative regulation of peptidase activity (GO:0010466)	0.963292	ECM1;SERPINB12;SERPINH1;PARK7;SERPINA5
positive regulation of Ras protein signal transduction (GO:0046579)	0.963292	LRRC59;PRAG1;PIK3CB;MAPRE2;MAP4K4
transmembrane receptor protein tyrosine kinase signaling pathway (GO:0007169)	0.963942	GSK3A;ARHGEF28;PTPRJ;AP2A1;PIK3CB;FGFRL1;APH1A;GHR;EFNB1;NCSTN;PAK1;SIPA1L1;ERBB3;STMN1;POLR2F;PAK3;PAK2;MPZL1;POLR2L;ACTR3;EPHA4;NUS1;FGFBP1;ATP6AP1;NCBP1;NCBP2;MST1;GAB1;VEGFD;AP2B1;BAIAP2;SHCBP1;HNRNPM;CNKSR1;MAPKAPK3;COL4A6;ARHGEF7
extracellular matrix organization (GO:0030198)	0.964469	COL17A1;LAMA1;PAPLN;LAMA3;LOXL4;COL19A1;CAPNS2;CTSL;CDH1;ADAMTS18;DAG1;SERPINH1;HAS2;CRTAP;DST;VWF;LAMB2;APLP1;MMP3;SMOC2;COL2A1;ADAM15;P4HA2;MMP17;COL4A6;P4HB;PPIB
calcium ion homeostasis (GO:0055074)	0.964916	STOML2;WFS1;NPTN;RMDN3;ATP2A2;CALR;SLC8B1;CHERP
regulation of response to external stimulus (GO:0032101)	0.964916	P2RY12;USP14;AREL1;GUCA1B;NR1D2;PARK7;CX3CL1;CD55;PTGES;ZMPSTE24;BIRC3
positive regulation of endothelial cell migration (GO:0010595)	0.964916	NUS1;SMOC2;RRAS;PRKCA;PIK3CB;CALR;RIN2
regulation of neuron death (GO:1901214)	0.964916	CDK5;SIGMAR1;KIF14;PARK7;PPARGC1A;EIF2S1;PICALM
cytokine-mediated signaling pathway (GO:0019221)	0.964916	CDKN1B;RORC;INPPL1;PTPRJ;PIK3CB;IFI35;IFI30;CX3CL1;LMNB1;TRIM8;GHR;PSMD6;CCND1;PSMD2;PSMD1;RIPK2;TNFRSF18;MMP3;AIP;TALDO1;IRAK3;GAB2;IL17RB;TNFRSF1A;MTAP;PSME3;CANX;BIRC5;SNRPA1;STX1A;BIRC3;PSMD14;PELI2;CTR9;ADIPOR1;HSP90B1;PSMB7;PSMB2;PTPRZ1;PSMB3;IRAK2;SH2B3;PAK2;IL33;POU2F1;LIF;SOD2;SMARCA4;PSMC5;PSMC4;CAPZA1;HNRNPA2B1;PDCD4;UBE2N;TAB2;P4HB;CRLF1;IL18R1
fatty acid derivative biosynthetic process (GO:1901570)	0.964916	FAR1;ACACA;ACAT1
sulfur compound catabolic process (GO:0044273)	0.964916	CSPG4;GNS;ACAT1
positive regulation of protein localization to plasma membrane (GO:1903078)	0.964916	CNST;CNPY4;RANGRF;ZDHHC2
negative regulation of gene expression (GO:0010629)	0.964916	DNMT1;HDAC1;SHMT1;SNX12;PARK7;AURKA;FLCN;NOCT;NPTN;ANXA7;RBBP7;SUZ12;KDM4A;NDFIP1;PNPT1;SETDB2;WWP2;ESR1;APLN;DHFR;OLFM1;PINK1;MYCN;CNOT1;ERP29;CALR;CPEB3;PHF19;PICALM
cellular response to acid chemical (GO:0071229)	0.964916	XBP1;CPEB3
negative regulation of axonogenesis (GO:0050771)	0.964916	ARHGDIA;THY1
positive regulation of cell communication (GO:0010647)	0.964916	CDKN2AIP;WLS
regulation of calcium-mediated signaling (GO:0050848)	0.964916	ITPR1;HTT
regulation of DNA damage response, signal transduction by p53 class mediator (GO:0043516)	0.964916	SMYD2;ATR
regulation of muscle contraction (GO:0006937)	0.964916	ANXA6;ENO1
regulation of plasma membrane bounded cell projection organization (GO:0120035)	0.964916	GSK3A;MBOAT1
regulation of sodium ion transmembrane transport (GO:1902305)	0.964916	RANGRF;SCN1B
response to interferon-beta (GO:0035456)	0.964916	PNPT1;CDC34
response to ketone (GO:1901654)	0.964916	TGFBR3;CATSPERD
cellular response to metal ion (GO:0071248)	0.964916	MEF2A;CDKN1B;ADGRV1;SUMO1;CDH1;CPNE7;SMPD1;HSF1;ECT2;SYT9;SLC25A24
positive regulation of defense response (GO:0031349)	0.964916	IL33;LRSAM1;PDCD4;IFI35;PLA2G7;NPAS2;CX3CL1;TNFRSF1A
cellular protein metabolic process (GO:0044267)	0.964916	STOML2;RPN2;RPN1;RRBP1;OMA1;SPG7;PRSS23;ZDHHC2;GSPT1;HSP90B1;UBE2L3;APH1A;MRPL42;NCSTN;GPC3;CTSH;LTA4H;WFS1;LAMB2;APLP2;TMEM132A;DAB2IP;MRPL28;MRPS21;WWP2;MRPS7;PDIA6;SPCS2;RCN1;MRPL51;CDC34;NUCB1;FAM20C;NOTUM;P4HB;FARSB;MSRB1;PNPLA2
sodium ion transmembrane transport (GO:0035725)	0.964916	SLC6A6;SLC6A17;SLC6A9;ATP1A1;SCN1B;SLC6A4;ASIC1
androgen receptor signaling pathway (GO:0030521)	0.964916	AR
anterograde synaptic vesicle transport (GO:0048490)	0.964916	BLOC1S5
cardiac myofibril assembly (GO:0055003)	0.964916	MEF2A
cellular sodium ion homeostasis (GO:0006883)	0.964916	ATP1A1
central nervous system neuron development (GO:0021954)	0.964916	HSP90AB1
contractile actin filament bundle assembly (GO:0030038)	0.964916	CUL3
eye photoreceptor cell development (GO:0042462)	0.964916	THY1
lipoxygenase pathway (GO:0019372)	0.964916	ALOXE3
macrophage differentiation (GO:0030225)	0.964916	PARP1
mammary gland epithelium development (GO:0061180)	0.964916	LATS1
negative regulation of cellular component movement (GO:0051271)	0.964916	TGFBR3
negative regulation of single stranded viral RNA replication via double stranded DNA intermediate (GO:0045869)	0.964916	INPP5K
nucleosome positioning (GO:0016584)	0.964916	CTCF
phosphatidylethanolamine biosynthetic process (GO:0006646)	0.964916	SELENOI
photoreceptor cell development (GO:0042461)	0.964916	ARL3
positive regulation of acute inflammatory response (GO:0002675)	0.964916	PARK7
positive regulation of DNA damage response, signal transduction by p53 class mediator (GO:0043517)	0.964916	ATR
positive regulation of endothelial cell chemotaxis (GO:2001028)	0.964916	SMOC2
positive regulation of glycogen metabolic process (GO:0070875)	0.964916	PPP1R3E
positive regulation of heterotypic cell-cell adhesion (GO:0034116)	0.964916	THY1
positive regulation of keratinocyte differentiation (GO:0045618)	0.964916	MED1
positive regulation of osteoclast differentiation (GO:0045672)	0.964916	ATP6AP1
positive regulation of secretion (GO:0051047)	0.964916	XBP1
positive regulation of sprouting angiogenesis (GO:1903672)	0.964916	DLL1
protein hydroxylation (GO:0018126)	0.964916	ASPH
protein kinase A signaling (GO:0010737)	0.964916	RDX
regulation of clathrin-dependent endocytosis (GO:2000369)	0.964916	PIK3CB
regulation of cytoplasmic translation (GO:2000765)	0.964916	CPEB3
regulation of endothelial cell chemotaxis (GO:2001026)	0.964916	SMOC2
regulation of extracellular matrix disassembly (GO:0010715)	0.964916	CLASP1
regulation of integrin activation (GO:0033623)	0.964916	KIF14
regulation of lymphocyte activation (GO:0051249)	0.964916	KAT2A
regulation of neuron projection arborization (GO:0150011)	0.964916	MACF1
regulation of non-canonical Wnt signaling pathway (GO:2000050)	0.964916	GPC3
regulation of superoxide anion generation (GO:0032928)	0.964916	GSTP1
regulation of T cell chemotaxis (GO:0010819)	0.964916	WNK1
response to acidic pH (GO:0010447)	0.964916	RAB11B
response to muscle stretch (GO:0035994)	0.964916	CTNNB1
stress fiber assembly (GO:0043149)	0.964916	CUL3
synaptic vesicle transport along microtubule (GO:0099517)	0.964916	BLOC1S5
synaptonemal complex assembly (GO:0007130)	0.964916	TRIP13
synaptonemal complex organization (GO:0070193)	0.964916	TRIP13
tRNA 5'-end processing (GO:0099116)	0.964916	SSB
actomyosin structure organization (GO:0031032)	0.965329	WDR1;TMOD4;EPB41L1;CUL3;CDC42BPG;PGM5
epithelial cell migration (GO:0010631)	0.965663	ANLN;PLXND1;PKN1
keratinocyte differentiation (GO:0030216)	0.965663	MED1;ASAH1;ST14
positive regulation of biomineral tissue development (GO:0070169)	0.965663	WNT6;ADGRV1;BMPR1B
regulation of release of cytochrome c from mitochondria (GO:0090199)	0.965663	PINK1;OPA1;DNM1L
response to growth factor (GO:0070848)	0.965663	TWF2;CTNNB1;BMPR1B
T cell differentiation (GO:0030217)	0.965663	TCF7;LIG4;ZFP36L1
bicellular tight junction assembly (GO:0070830)	0.965663	RAMP2;PARD6B;ECT2;PAK2
negative regulation of cysteine-type endopeptidase activity (GO:2000117)	0.965663	YWHAE;IGBP1;RPS6KA3;ARL6IP1
positive regulation of phagocytosis (GO:0050766)	0.965663	LMAN2;PTPRJ;CALR;LYAR
positive regulation of stress-activated MAPK cascade (GO:0032874)	0.967098	TAOK3;TAOK1;TNFRSF19;DUSP19;DAB2IP;MAP3K10;MAP3K4;PJA2
BMP signaling pathway (GO:0030509)	0.968579	TGFBR3;ZFYVE16;USP9X;PDCD4;BMPR1B
regulation of cellular catabolic process (GO:0031329)	0.968579	MTMR3;USP10;ITPR1;MAPK15;BOK
metal ion transport (GO:0030001)	0.968579	CACNB3;RAMP2;CALCRL;NDFIP1;ITPR1;CACNA1D;SLC39A2
negative regulation of binding (GO:0051100)	0.968579	SUMO1;DDX11;E2F1;SYMPK;PARK7;AURKB;AURKA
establishment of endothelial barrier (GO:0061028)	0.968579	RDX;TJP2
hydrogen peroxide metabolic process (GO:0042743)	0.968579	PRDX1;PARK7
intrinsic apoptotic signaling pathway in response to endoplasmic reticulum stress (GO:0070059)	0.968579	ITPR1;DAB2IP
negative regulation of myeloid leukocyte differentiation (GO:0002762)	0.968579	MAFB;CDK6
positive regulation of extrinsic apoptotic signaling pathway (GO:2001238)	0.968579	PAK2;DEDD2
positive regulation of leukocyte migration (GO:0002687)	0.968579	TNFRSF18;THY1
production of miRNAs involved in gene silencing by miRNA (GO:0035196)	0.968579	HNRNPA2B1;SPOUT1
protein ADP-ribosylation (GO:0006471)	0.968579	HPF1;PARP1
regulation of neuronal synaptic plasticity (GO:0048168)	0.968579	NCDN;ZDHHC2
response to cadmium ion (GO:0046686)	0.968579	SUMO1;HSF1
transition metal ion homeostasis (GO:0055076)	0.968579	ABCB7;PICALM
epithelium development (GO:0060429)	0.968579	ACADVL;PCNA;KRT4;RIPK4;DAG1;CDK1;IFT122;ANXA7;DLL1;VCL
positive regulation of phosphatidylinositol 3-kinase signaling (GO:0014068)	0.968579	MYDGF;HAX1;ERBB3;UNC5B;GAB1;PIK3CB
apoptotic process (GO:0006915)	0.968579	PARP1;MAGI3;TNFRSF19;NUDT2;LIG4;DDX41;AKAP1;TRAIP;HSPD1;MELK;ADAM15;CDK5;ESPL1;ERBB3;AIFM2;PDCD4;PAK6;MAP3K10;NDUFS1;BOK
inorganic anion transport (GO:0015698)	0.968579	ANO1;TTYH3;RACGAP1;SLC25A10
unsaturated fatty acid metabolic process (GO:0033559)	0.968579	GSTP1;EPHX1;PLA2G4A;ALOXE3
heterophilic cell-cell adhesion via plasma membrane cell adhesion molecules (GO:0007157)	0.968579	TENM3;AMIGO1;ADGRL1
cellular response to nutrient levels (GO:0031669)	0.968579	FLCN;MAP1LC3B;XBP1;TFEB;WDR45
ERBB signaling pathway (GO:0038127)	0.968579	CUL5;ERBB3;GAB1;PRKCA;NRG2
negative regulation of blood vessel morphogenesis (GO:2000181)	0.968579	ATF2;PDE3B;DAB2IP;CTNNB1;AMOT;GTF2I
protein modification process (GO:0036211)	0.968579	CDC34;PARP1;RPN2;RPN1;WWP2;UBE2L3
aromatic amino acid family catabolic process (GO:0009074)	0.968579	FAH
B cell activation involved in immune response (GO:0002312)	0.968579	LIG4
cellular response to sterol (GO:0036315)	0.968579	RORC
dendrite self-avoidance (GO:0070593)	0.968579	NPTN
dendritic spine morphogenesis (GO:0060997)	0.968579	PAK3
eosinophil chemotaxis (GO:0048245)	0.968579	CX3CL1
eosinophil migration (GO:0072677)	0.968579	CX3CL1
male meiosis I (GO:0007141)	0.968579	MYBL1
membrane repolarization (GO:0086009)	0.968579	ATP1A1
N-acetylglucosamine metabolic process (GO:0006044)	0.968579	CHST2
negative regulation of cell-substrate junction organization (GO:0150118)	0.968579	CORO1C
negative regulation of focal adhesion assembly (GO:0051895)	0.968579	CORO1C
negative regulation of immune effector process (GO:0002698)	0.968579	CD55
negative regulation of lyase activity (GO:0051350)	0.968579	ADGRV1
negative regulation of release of cytochrome c from mitochondria (GO:0090201)	0.968579	OPA1
negative regulation of transcription regulatory region DNA binding (GO:2000678)	0.968579	PER2
negative regulation of type I interferon-mediated signaling pathway (GO:0060339)	0.968579	TTLL12
neuron projection organization (GO:0106027)	0.968579	PICK1
nucleotide catabolic process (GO:0009166)	0.968579	VCP
oogenesis (GO:0048477)	0.968579	TRIP13
polyol biosynthetic process (GO:0046173)	0.968579	PPIP5K2
positive regulation of alpha-beta T cell proliferation (GO:0046641)	0.968579	CD55
positive regulation of endothelial cell apoptotic process (GO:2000353)	0.968579	PDCD4
positive regulation of immunoglobulin mediated immune response (GO:0002891)	0.968579	RIF1
positive regulation of isotype switching (GO:0045830)	0.968579	RIF1
positive regulation of TORC1 signaling (GO:1904263)	0.968579	FLCN
regulation of amyloid-beta clearance (GO:1900221)	0.968579	HDAC1
regulation of blood vessel endothelial cell proliferation involved in sprouting angiogenesis (GO:1903587)	0.968579	FGFBP1
regulation of ERBB signaling pathway (GO:1901184)	0.968579	RHBDF1
regulation of establishment of cell polarity (GO:2000114)	0.968579	KIF20B
regulation of granulocyte macrophage colony-stimulating factor production (GO:0032645)	0.968579	IL17D
regulation of hormone secretion (GO:0046883)	0.968579	LIF
regulation of interleukin-1 production (GO:0032652)	0.968579	TMED10
regulation of isotype switching (GO:0045191)	0.968579	RIF1
regulation of leukocyte activation (GO:0002694)	0.968579	PJA2
regulation of mast cell degranulation (GO:0043304)	0.968579	GAB2
regulation of Rac protein signal transduction (GO:0035020)	0.968579	PIK3CB
regulation of systemic arterial blood pressure (GO:0003073)	0.968579	GSK3A
regulation of systemic arterial blood pressure by hormone (GO:0001990)	0.968579	ECE1
retrograde axonal transport (GO:0008090)	0.968579	DST
sympathetic nervous system development (GO:0048485)	0.968579	CTNNB1
negative regulation of translation (GO:0017148)	0.970957	DHFR;CNOT1;SHMT1;TPR;EIF3E;CALR;CPEB3
cell projection organization (GO:0030030)	0.970957	P2RY12;PARVA
heterotypic cell-cell adhesion (GO:0034113)	0.970957	PARVA;DSG2
histone H3-K4 methylation (GO:0051568)	0.970957	CTR9;DPY30
multivesicular body assembly (GO:0036258)	0.970957	VPS36;VPS28
negative regulation of interleukin-1 production (GO:0032692)	0.970957	GSTP1;CX3CL1
positive regulation of phosphate metabolic process (GO:0045937)	0.970957	AR;PTGES3
regulation of catecholamine secretion (GO:0050433)	0.970957	SYT9;STX1A
regulation of long-term synaptic potentiation (GO:1900271)	0.970957	EPHA4;ZDHHC2
regulation of vasoconstriction (GO:0019229)	0.970957	PER2;ECE1
response to alcohol (GO:0097305)	0.970957	TGFBR3;ABCA2
fatty acid metabolic process (GO:0006631)	0.9711	PER2;SGPL1;XBP1;NDUFAB1;ACSL5;ECHDC3;ADIPOR1;PPARGC1A;ALOXE3;ACACA
glycoprotein metabolic process (GO:0009100)	0.9711	NEU2;GANAB;NGLY1;PARK7
pyruvate metabolic process (GO:0006090)	0.9711	PFKFB2;LDHA;ENO1;ME2
sulfur compound biosynthetic process (GO:0044272)	0.972516	CHPF;CHST11;CHST12;TPK1;GSTP1;CHST15;CSPG4;MAT2B;CHST2
proteolysis (GO:0006508)	0.972516	MIPEP;CPXM2;SPPL2A;TMPRSS2;ECE1;SPG7;CAPN15;ZMPSTE24;APH1A;LACTB;PSMD6;NCSTN;CTSO;PITRM1;CTSL;RNPEP;CTSH;CTSF;ST14;ADGRV1;MMP3;LNPEP;PSMC4;MMP17;THOP1
cellular response to retinoic acid (GO:0071300)	0.972516	WNT6;WNT3A;TWF2
lipid modification (GO:0030258)	0.972516	MBOAT1;PLA2G7;DGKI
myofibril assembly (GO:0030239)	0.972516	WDR1;TMOD4;PGM5
regulation of cytokine production involved in inflammatory response (GO:1900015)	0.972516	CHID1;PDCD4;IL17D
regulation of cell death (GO:0010941)	0.972516	BNIP3L;CDKN1B;RIPK2;NOA1;PARK7;NPAS2;RAD18;SLC25A24
glycosaminoglycan catabolic process (GO:0006027)	0.972516	GPC3;CSPG4;HMMR;GNS
tight junction assembly (GO:0120192)	0.972516	RAMP2;PARD6B;ECT2;PAK2
negative regulation of transforming growth factor beta receptor signaling pathway (GO:0030512)	0.972516	SNX25;SPRY1;LDLRAD4;ZBTB7A;BCL9L
negative regulation of cellular response to growth factor stimulus (GO:0090288)	0.972516	PTPN1;CRIM1;DAB2IP;SPRY1;BMPR1B;APLN
skin development (GO:0043588)	0.972516	MED1;ASAH1;ST14;STMN1;DLL1;ALOXE3
adenylate cyclase-activating adrenergic receptor signaling pathway (GO:0071880)	0.972516	ADCY9
cellular response to fatty acid (GO:0071398)	0.972516	PDK3
gliogenesis (GO:0042063)	0.972516	CDK6
histone H2A ubiquitination (GO:0033522)	0.972516	TRIM37
mitochondrial ATP synthesis coupled proton transport (GO:0042776)	0.972516	STOML2
muscle tissue morphogenesis (GO:0060415)	0.972516	TGFBR3
negative regulation of ATPase activity (GO:0032780)	0.972516	THADA
negative regulation of chemokine production (GO:0032682)	0.972516	GSTP1
negative regulation of cytokine production involved in immune response (GO:0002719)	0.972516	IRAK3
negative regulation of execution phase of apoptosis (GO:1900118)	0.972516	PAK2
negative regulation of phagocytosis (GO:0050765)	0.972516	SNX3
negative regulation of viral entry into host cell (GO:0046597)	0.972516	SNX3
phosphate ion transport (GO:0006817)	0.972516	SLC25A10
positive regulation of cardiac muscle tissue growth (GO:0055023)	0.972516	TGFBR3
positive regulation of cytokine production involved in inflammatory response (GO:1900017)	0.972516	IL17D
positive regulation of heart rate (GO:0010460)	0.972516	ATP2A2
positive regulation of positive chemotaxis (GO:0050927)	0.972516	VEGFD
positive regulation of regulated secretory pathway (GO:1903307)	0.972516	STX1A
positive regulation of smooth muscle cell migration (GO:0014911)	0.972516	DOCK4
positive regulation of transcription of Notch receptor target (GO:0007221)	0.972516	PLXND1
protein heterooligomerization (GO:0051291)	0.972516	FARSB
regulation of Arp2/3 complex-mediated actin nucleation (GO:0034315)	0.972516	PICK1
regulation of cardiac muscle contraction by regulation of the release of sequestered calcium ion (GO:0010881)	0.972516	CALM3
regulation of cell killing (GO:0031341)	0.972516	CD55
regulation of Golgi organization (GO:1903358)	0.972516	EHD3
regulation of leukocyte migration (GO:0002685)	0.972516	TNFRSF18
regulation of steroid biosynthetic process (GO:0050810)	0.972516	ASAH1
ruffle organization (GO:0031529)	0.972516	INPP5K
aminoglycan catabolic process (GO:0006026)	0.972516	GPC3;GNS
cellular nitrogen compound biosynthetic process (GO:0044271)	0.972516	ABCA2;ASAH1
multivesicular body organization (GO:0036257)	0.972516	VPS36;VPS28
MyD88-independent toll-like receptor signaling pathway (GO:0002756)	0.972516	TNIP3;BIRC3
negative regulation of axon extension (GO:0030517)	0.972516	SEMA3C;SEMA3D
negative regulation of interleukin-6 production (GO:0032715)	0.972516	IRAK3;CX3CL1
positive regulation of mononuclear cell migration (GO:0071677)	0.972516	CALR;PLA2G7
purine nucleoside bisphosphate metabolic process (GO:0034032)	0.972516	ACOT9;ACAT1
receptor signaling pathway via JAK-STAT (GO:0007259)	0.972516	GHR;CTR9
regulation of calcium ion-dependent exocytosis (GO:0017158)	0.972516	SYT9;STX1A
ribonucleoside bisphosphate metabolic process (GO:0033875)	0.972516	ACOT9;ACAT1
steroid hormone biosynthetic process (GO:0120178)	0.972516	MED1;HSD17B7
negative regulation of multicellular organismal process (GO:0051241)	0.972516	GSK3A;DAB2IP;LNPEP;LDLRAD4;NR1D1;ADIPOR1;SLC6A4;ARNTL;CORO1C;FLCN;GJA1;NPTN;PGAM5;SPRY1;CALR;IL17D;RAB11FIP3;IL18R1
branching morphogenesis of an epithelial tube (GO:0048754)	0.972993	PAK1;LRP5;CTNNB1
cation transmembrane transport (GO:0098655)	0.972993	SLC6A9;SLC25A19;SFXN3
positive regulation of biosynthetic process (GO:0009891)	0.972993	MTPN;HDAC2;SUCO
regulation of peptidyl-tyrosine phosphorylation (GO:0050730)	0.974334	GHR;HAX1;RIPK2;LIF;PTPRJ;CSPG4;PAK2
cellular response to molecule of bacterial origin (GO:0071219)	0.974945	UPF1;XBP1;GSTP1;TNIP3;CTR9;PDE4B;DAB2IP;PDCD4;NR1D1
synapse assembly (GO:0007416)	0.977312	SDK1;PLXND1;CDK5;CDH1;WNT3A
icosanoid metabolic process (GO:0006690)	0.977312	EPHX1;PLA2G4A;LTA4H;ALOXE3
regulation of bone mineralization (GO:0030500)	0.977312	ECM1;ADGRV1;NOTUM;BMPR1B
regulation of reactive oxygen species metabolic process (GO:2000377)	0.977312	PINK1;PDK3;BRCA1;FOXM1
regulation of pri-miRNA transcription by RNA polymerase II (GO:1902893)	0.977312	KLF5;SMARCA4;APLN
chondrocyte differentiation (GO:0002062)	0.977312	CREB3L2;BMPR1B
metal ion export (GO:0070839)	0.977312	KCNT2;ATP1A1
negative regulation of chemotaxis (GO:0050922)	0.977312	SEMA3C;SEMA3D
regulation of cell migration involved in sprouting angiogenesis (GO:0090049)	0.977312	HDAC5;FGFBP1
regulation of cellular biosynthetic process (GO:0031326)	0.977312	MED1;ADIPOR1
response to amino acid (GO:0043200)	0.977312	XBP1;CPEB3
superoxide metabolic process (GO:0006801)	0.977312	PRDX1;SOD2
neutrophil chemotaxis (GO:0030593)	0.977312	GBF1;PDE4B;PPIB;CKLF;CX3CL1
positive regulation of cell-substrate adhesion (GO:0010811)	0.977312	CDK6;CALR;P4HB;ARHGEF7;CX3CL1
embryonic heart tube development (GO:0035050)	0.977312	IFT122
hyaluronan catabolic process (GO:0030214)	0.977312	HMMR
interleukin-6-mediated signaling pathway (GO:0070102)	0.977312	CTR9
negative regulation of cation transmembrane transport (GO:1904063)	0.977312	SLC43A1
negative regulation of interleukin-8 production (GO:0032717)	0.977312	MAPKBP1
negative regulation of leukocyte cell-cell adhesion (GO:1903038)	0.977312	WNK1
negative regulation of lipid catabolic process (GO:0050995)	0.977312	PDE3B
phosphatidylglycerol acyl-chain remodeling (GO:0036148)	0.977312	PLA2G4A
phosphatidylinositol acyl-chain remodeling (GO:0036149)	0.977312	PLA2G4A
positive regulation of cartilage development (GO:0061036)	0.977312	BMPR1B
positive regulation of cell cycle phase transition (GO:1901989)	0.977312	CUL3
positive regulation of cell migration involved in sprouting angiogenesis (GO:0090050)	0.977312	FGFBP1
positive regulation of extracellular matrix organization (GO:1903055)	0.977312	CLASP1
positive regulation of fatty acid metabolic process (GO:0045923)	0.977312	PPARGC1A
positive regulation of glial cell differentiation (GO:0045687)	0.977312	PTPRZ1
positive regulation of lymphocyte chemotaxis (GO:0140131)	0.977312	WNK1
positive regulation of nervous system process (GO:0031646)	0.977312	UNC13B
positive regulation of peptidyl-serine phosphorylation of STAT protein (GO:0033141)	0.977312	LIF
presynapse assembly (GO:0099054)	0.977312	WNT3A
pulmonary valve development (GO:0003177)	0.977312	TNFRSF1A
regulation of brown fat cell differentiation (GO:0090335)	0.977312	FLCN
regulation of catabolic process (GO:0009894)	0.977312	ZDHHC2
regulation of delayed rectifier potassium channel activity (GO:1902259)	0.977312	SUMO1
regulation of establishment or maintenance of cell polarity (GO:0032878)	0.977312	KIF20B
regulation of fatty acid metabolic process (GO:0019217)	0.977312	ADIPOR1
regulation of presynapse assembly (GO:1905606)	0.977312	WNT3A
regulation of presynapse organization (GO:0099174)	0.977312	WNT3A
regulation of vascular endothelial cell proliferation (GO:1905562)	0.977312	APLN
regulation of ventricular cardiac muscle cell membrane repolarization (GO:0060307)	0.977312	SCN1B
response to interferon-alpha (GO:0035455)	0.977312	TPR
RNA destabilization (GO:0050779)	0.977312	ZC3H18
triglyceride biosynthetic process (GO:0019432)	0.977312	DGAT1
chordate embryonic development (GO:0043009)	0.977312	FLCN;XYLT1;LIG4;BRCA1
membrane lipid biosynthetic process (GO:0046467)	0.977312	CERS5;SGPL1;CERS6;VAPA
positive regulation of protein binding (GO:0032092)	0.977312	NVL;RIPK2;WNT3A;RAN
regulation of pathway-restricted SMAD protein phosphorylation (GO:0060393)	0.977312	RBPMS;SNX25;TTK;LDLRAD4
regulation of phagocytosis (GO:0050764)	0.977312	SNX3;LMAN2;CALR;LYAR
regulation of kinase activity (GO:0043549)	0.978136	EPHA4;VAC14;CDKN1B;LDB1;ERBB3;ECT2;CAMKK2
positive regulation of protein serine/threonine kinase activity (GO:0071902)	0.980381	CCND3;CCND2;CCND1;INCENP;DAB2IP;CCNYL1;CALM3;MAPRE3
positive regulation of response to stimulus (GO:0048584)	0.980381	ANKLE1;ECHDC3;CDKN2AIP
positive regulation of smooth muscle cell proliferation (GO:0048661)	0.980381	DNMT1;GJA1;CX3CL1
cellular response to BMP stimulus (GO:0071773)	0.980381	TGFBR3;ZFYVE16;USP9X;PDCD4;BMPR1B
myeloid leukocyte differentiation (GO:0002573)	0.980381	PARP1;CDK2;E2F1;GAB2;THOC5
response to metal ion (GO:0010038)	0.980381	PPP5C;ANXA11;CALM3;NDRG1;GPHN
regulation of defense response (GO:0031347)	0.980381	AREL1;NR1D2;PARK7;PTGES;BIRC3;ZMPSTE24
actin filament bundle assembly (GO:0051017)	0.980381	BAIAP2;HSP90B1
keratan sulfate metabolic process (GO:0042339)	0.980381	GNS;CHST2
lytic vacuole organization (GO:0080171)	0.980381	HOOK2;TFEB
negative chemotaxis (GO:0050919)	0.980381	SEMA3C;SEMA3D
primary alcohol metabolic process (GO:0034308)	0.980381	RETSAT;RDH11
regulation of cholesterol efflux (GO:0010874)	0.980381	ABCA2;EEPD1
sensory perception of light stimulus (GO:0050953)	0.980381	ADGRV1;COL2A1;OPA1;WHRN;WFS1;OPA3;KIFC3
heart development (GO:0007507)	0.980381	MEF2A;RAMP2;CDKN1B;IFT122;ECE1;CACYBP;APLN;TGFBR3;KAT2A;ERBB3;GPC3;TAB2;BVES
ATP synthesis coupled proton transport (GO:0015986)	0.980381	STOML2
atrioventricular valve morphogenesis (GO:0003181)	0.980381	OLFM1
cellular response to copper ion (GO:0071280)	0.980381	HSF1
cellular response to interleukin-7 (GO:0098761)	0.980381	SMARCA4
detection of mechanical stimulus (GO:0050982)	0.980381	CTNNB1
fatty acid transmembrane transport (GO:1902001)	0.980381	ACACA
heart trabecula morphogenesis (GO:0061384)	0.980381	TGFBR3
interleukin-7-mediated signaling pathway (GO:0038111)	0.980381	SMARCA4
myeloid cell activation involved in immune response (GO:0002275)	0.980381	IFI35
N-glycan processing (GO:0006491)	0.980381	GANAB
negative regulation of amyloid precursor protein catabolic process (GO:1902992)	0.980381	PICALM
negative regulation of calcium ion transport (GO:0051926)	0.980381	INPP5K
negative regulation of immune system process (GO:0002683)	0.980381	IL17D
negative regulation of nervous system development (GO:0051961)	0.980381	WNT3A
negative regulation of RNA metabolic process (GO:0051253)	0.980381	ESR1
negative regulation of RNA splicing (GO:0033119)	0.980381	SRSF4
peptidyl-lysine dimethylation (GO:0018027)	0.980381	SMYD2
positive regulation of monocyte chemotaxis (GO:0090026)	0.980381	PLA2G7
positive regulation of neutrophil chemotaxis (GO:0090023)	0.980381	DNM1L
positive regulation of oxidoreductase activity (GO:0051353)	0.980381	PARK7
positive regulation of triglyceride metabolic process (GO:0090208)	0.980381	PNPLA2
regulation of bicellular tight junction assembly (GO:2000810)	0.980381	MYO1C
regulation of epithelial cell differentiation (GO:0030856)	0.980381	DLL1
regulation of glucose transmembrane transport (GO:0010827)	0.980381	INPP5K
regulation of mitochondrial membrane permeability (GO:0046902)	0.980381	SPG7
regulation of nervous system process (GO:0031644)	0.980381	NPTXR
regulation of oligodendrocyte differentiation (GO:0048713)	0.980381	PTPRZ1
regulation of peptidyl-serine phosphorylation of STAT protein (GO:0033139)	0.980381	LIF
regulation of RIG-I signaling pathway (GO:0039535)	0.980381	BIRC3
regulation of synaptic vesicle exocytosis (GO:2000300)	0.980381	PREPL
regulation of T cell cytokine production (GO:0002724)	0.980381	CD55
response to cholesterol (GO:0070723)	0.980381	ABCA2
telomere capping (GO:0016233)	0.980381	ACD
ureteric bud development (GO:0001657)	0.980381	GPC3
positive regulation of cell-cell adhesion (GO:0022409)	0.981001	MAGI1;THY1;CX3CL1
regulation of T cell activation (GO:0050863)	0.981001	KAT2A;THY1;HSPD1
response to organic cyclic compound (GO:0014070)	0.982109	DHFR;ABCA2;CTNNB1;ESR1
cellular response to amino acid stimulus (GO:0071230)	0.982109	XBP1;CPEB3
central nervous system neuron differentiation (GO:0021953)	0.982109	OPHN1;CTNNB1
epithelial tube morphogenesis (GO:0060562)	0.982109	PAK1;CTNNB1
negative regulation of extrinsic apoptotic signaling pathway via death domain receptors (GO:1902042)	0.982109	PARK7;BRCA1
positive regulation of calcium ion transport into cytosol (GO:0010524)	0.982109	THY1;CX3CL1
positive regulation of epidermal growth factor receptor signaling pathway (GO:0045742)	0.982109	NUP62;ARAP1
positive regulation of interleukin-12 production (GO:0032735)	0.982109	RIPK2;HSPD1
regulation of lamellipodium assembly (GO:0010591)	0.982109	ACTR3;TWF2
regulation of myoblast differentiation (GO:0045661)	0.982109	DLL1;ZFP36L1
regulation of transmembrane transport (GO:0034762)	0.982109	KCNJ15;WWP2
cellular response to lipopolysaccharide (GO:0071222)	0.982446	UPF1;XBP1;GSTP1;TNIP3;CTR9;PDE4B;DAB2IP;PDCD4;NR1D1
chromatin assembly (GO:0031497)	0.983503	NAA60;GRWD1;NAP1L1;CTCF;NOC2L
granulocyte chemotaxis (GO:0071621)	0.983503	GBF1;PDE4B;PPIB;CKLF;CX3CL1
response to molecule of bacterial origin (GO:0002237)	0.983503	RPS6KA3;MAPKAPK3;NOCT;IRAK3;TAB2
regulation of macromolecule metabolic process (GO:0060255)	0.983503	TCF19;MTMR3;TFEB;YBX2;CTCF;HNRNPAB;ZFP36L1;MKLN1;CDK6;PCBP3;CDH1;PCBP2;CDK2;RNF39;UBAP2;RNF187
positive regulation of blood vessel endothelial cell migration (GO:0043536)	0.983503	NUS1;FGFBP1;PRKCA
regulation of interleukin-10 production (GO:0032653)	0.983503	DLL1;VSIR;HSPD1
O-glycan processing (GO:0016266)	0.983503	POFUT1;C1GALT1;MUC15;XXYLT1
positive regulation of gene expression (GO:0010628)	0.983503	ATF2;DNMT1;RAMP2;GSK3A;NAT10;DDX21;CTCF;PARK7;PIK3CB;BRCA1;PLD1;ELAVL1;VSIR;RBM3;WNT6;GJA1;C1QTNF1;UBR5;E2F1;POLR2F;CTSH;METTL5;PPARGC1A;POLR2L;MED1;IL33;WNT3A;RDX;BAZ1B;EEF2;HCFC1;AR;OLFM1;KAT2A;MYO1C;MYCN;POLR1A;ERP29;POLR1E;EIF3E;FAM98B;CPEB3
defense response to virus (GO:0051607)	0.983503	BNIP3L;EXOSC5;CLPB;NDUFAF4;G3BP1;ZDHHC1;SKP2;ABCE1;ATAD3A;AKAP1
adaptive immune response based on somatic recombination of immune receptors built from immunoglobulin superfamily domains (GO:0002460)	0.983503	CD55
branched-chain amino acid catabolic process (GO:0009083)	0.983503	ACAT1
branched-chain amino acid metabolic process (GO:0009081)	0.983503	ACAT1
early endosome to late endosome transport (GO:0045022)	0.983503	HOOK2
energy reserve metabolic process (GO:0006112)	0.983503	GBE1
fatty acid transport (GO:0015908)	0.983503	SLC25A17
glucose transmembrane transport (GO:1904659)	0.983503	SLC2A4
mitochondrial cytochrome c oxidase assembly (GO:0033617)	0.983503	COX18
modulation by symbiont of entry into host (GO:0052372)	0.983503	EXOC2
negative regulation of lipid storage (GO:0010888)	0.983503	PNPLA2
negative regulation of osteoclast differentiation (GO:0045671)	0.983503	MAFB
negative regulation of viral life cycle (GO:1903901)	0.983503	SNX3
positive regulation of epidermal cell differentiation (GO:0045606)	0.983503	MED1
positive regulation of protein processing (GO:0010954)	0.983503	ENO1
post-transcriptional gene silencing by RNA (GO:0035194)	0.983503	CNOT1
production of small RNA involved in gene silencing by RNA (GO:0070918)	0.983503	SPOUT1
protein targeting to lysosome (GO:0006622)	0.983503	ZFYVE16
regulation of hippo signaling (GO:0035330)	0.983503	NF2
regulation of tissue remodeling (GO:0034103)	0.983503	SUCO
toll-like receptor 4 signaling pathway (GO:0034142)	0.983503	TNIP3
negative regulation of cellular amide metabolic process (GO:0034249)	0.983503	DHFR;CNOT1;SHMT1;ORMDL3;CALR;CPEB3
muscle cell differentiation (GO:0042692)	0.983503	SPEG;BVES
positive regulation of immunoglobulin production (GO:0002639)	0.983503	XBP1;RIF1
regulation of blood circulation (GO:1903522)	0.983503	PER2;ECE1
regulation of lipid biosynthetic process (GO:0046890)	0.983503	ASAH1;ADIPOR1
regulation of muscle cell differentiation (GO:0051147)	0.983503	MEF2A;CTNNB1
regulation of regulated secretory pathway (GO:1903305)	0.983503	PREPL;SYT9
regulation of T cell receptor signaling pathway (GO:0050856)	0.983503	PTPRJ;THY1
respiratory system development (GO:0060541)	0.983503	SMCHD1;DISP1
cellular response to amino acid starvation (GO:0034198)	0.983936	ATF2;FLCN;WDR59;TFEB;EIF2S1
positive regulation of actin filament polymerization (GO:0030838)	0.985411	SPIRE2;SPIRE1;BAIAP2
regulation of smooth muscle cell proliferation (GO:0048660)	0.985411	XRCC6;CTNNB1;CX3CL1
secondary alcohol metabolic process (GO:1902652)	0.985411	EBP;CLN8;IDH3A
positive regulation of cysteine-type endopeptidase activity (GO:2001056)	0.985411	ASPH;RIPK2;CYCS;UACA
cellular divalent inorganic cation homeostasis (GO:0072503)	0.985411	STOML2;NPTN;RMDN3;ATP2A2;SLC39A10;CALR;SLC8B1;CHERP
cellular response to organic substance (GO:0071310)	0.985411	GHR;RAMP2;HAX1;TWF2;INPP5K;CTNNB1;PARK7;BMPR1B;IL18R1
integrin-mediated signaling pathway (GO:0007229)	0.985411	DST;ADAM15;CUL3;LAMA3;THY1
response to amino acid starvation (GO:1990928)	0.985411	ATF2;FLCN;WDR59;TFEB;EIF2S1
skeletal system development (GO:0001501)	0.985411	RPS6KA3;GJA1;EBP;COL2A1;PRDX1;CREB3L2;XYLT1;DYM;NOTUM;PPIB;BMPR1B;COL19A1
activation of adenylate cyclase activity (GO:0007190)	0.985411	ADCY9;ADCY6
calcium-dependent cell-cell adhesion via plasma membrane cell adhesion molecules (GO:0016339)	0.985411	PCDHGC3;CDH24
dendrite morphogenesis (GO:0048813)	0.985411	MEF2A;PAK3
macrophage activation (GO:0042116)	0.985411	IFI35;CX3CL1
negative regulation of DNA metabolic process (GO:0051053)	0.985411	ZRANB3;BLM
positive regulation of bone mineralization (GO:0030501)	0.985411	ADGRV1;BMPR1B
positive regulation of T cell mediated immunity (GO:0002711)	0.985411	CD55;HSPD1
regulation of ossification (GO:0030278)	0.985411	ECM1;NOTUM
transition metal ion transport (GO:0000041)	0.985411	SLC31A2;SLC39A2
anterior/posterior axis specification (GO:0009948)	0.985411	WLS
epithelial cell development (GO:0002064)	0.985411	SLC4A7
hydrogen peroxide catabolic process (GO:0042744)	0.985411	PRDX1
intracellular lipid transport (GO:0032365)	0.985411	ACACA
intrinsic apoptotic signaling pathway in response to DNA damage by p53 class mediator (GO:0042771)	0.985411	AEN
negative regulation of ion transmembrane transporter activity (GO:0032413)	0.985411	YWHAE
negative regulation of peptidyl-serine phosphorylation (GO:0033137)	0.985411	INPP5K
negative regulation of response to wounding (GO:1903035)	0.985411	EPHA4
positive regulation of antigen receptor-mediated signaling pathway (GO:0050857)	0.985411	SLC39A10
positive regulation of lipid storage (GO:0010884)	0.985411	PLIN3
positive regulation of smoothened signaling pathway (GO:0045880)	0.985411	PDCL
positive regulation of transcription from RNA polymerase II promoter involved in cellular response to chemical stimulus (GO:1901522)	0.985411	XBP1
positive regulation of transcription regulatory region DNA binding (GO:2000679)	0.985411	PARK7
regulation of cardiac muscle cell proliferation (GO:0060043)	0.985411	TGFBR3
regulation of dendritic spine development (GO:0060998)	0.985411	CPEB3
regulation of lipid catabolic process (GO:0050994)	0.985411	PDE3B
regulation of transcription by RNA polymerase III (GO:0006359)	0.985411	AR
response to progesterone (GO:0032570)	0.985411	CATSPERD
zinc ion transport (GO:0006829)	0.985411	SLC39A2
cell-matrix adhesion (GO:0007160)	0.985411	COL17A1;MKLN1;BCAM;ADAM15;THY1;ARHGEF7;VCL
amyloid fibril formation (GO:1990000)	0.985411	APH1A;NCSTN;TSPAN14;USP9X
anterior/posterior pattern specification (GO:0009952)	0.985411	HES6;BHLHE40;LRP5;WLS
cellular response to reactive oxygen species (GO:0034614)	0.985411	ERCC6L2;PARK7;ECT2;CAMKK2
positive regulation of cell morphogenesis involved in differentiation (GO:0010770)	0.985411	CALR;P4HB;ARHGEF7
positive regulation of ion transport (GO:0043270)	0.985411	WFS1;CACNA1D;SCN1B
positive regulation of interleukin-6 production (GO:0032755)	0.987389	IL33;XBP1;MBP;IL17D;HSPD1
extracellular structure organization (GO:0043062)	0.987994	COL17A1;VWF;LAMA1;LAMB2;PAPLN;APLP1;MMP3;LAMA3;COL19A1;SMOC2;COL2A1;ADAM15;CDH1;ADAMTS18;MMP17;DAG1;COL4A6
positive regulation of inflammatory response (GO:0050729)	0.988309	IL33;PDCD4;IFI35;PLA2G7;CX3CL1;TNFRSF1A
regulation of cysteine-type endopeptidase activity involved in apoptotic process (GO:0043281)	0.988309	YWHAE;IGBP1;RPS6KA3;ARL6IP1;CYCS;UACA
negative regulation of epithelial cell apoptotic process (GO:1904036)	0.988309	RAMP2;WFS1
positive regulation of calcium ion transport (GO:0051928)	0.988309	WFS1;CACNA1D
positive regulation of exocytosis (GO:0045921)	0.988309	ATP6AP1;CLASP1
positive regulation of myeloid cell differentiation (GO:0045639)	0.988309	MED1;BRD1
regulation of intracellular pH (GO:0051453)	0.988309	SLC4A7;TM9SF4
diterpenoid metabolic process (GO:0016101)	0.988309	RBP2;RDH11;ABCA4;GPC3
external encapsulating structure organization (GO:0045229)	0.988309	COL17A1;VWF;LAMA1;LAMB2;PAPLN;APLP1;MMP3;LAMA3;COL19A1;SMOC2;COL2A1;ADAM15;CDH1;ADAMTS18;MMP17;DAG1;COL4A6
inositol lipid-mediated signaling (GO:0048017)	0.988309	PLCB4;PIK3CB;GAB2
neutrophil migration (GO:1990266)	0.988309	GBF1;PDE4B;PPIB;CKLF;CX3CL1
cell projection assembly (GO:0030031)	0.988309	PARVA
female gonad development (GO:0008585)	0.988309	EIF2B2
glutathione derivative biosynthetic process (GO:1901687)	0.988309	GSTP1
glutathione derivative metabolic process (GO:1901685)	0.988309	GSTP1
limb morphogenesis (GO:0035108)	0.988309	BMPR1B
microglial cell activation (GO:0001774)	0.988309	CX3CL1
negative regulation of biomineral tissue development (GO:0070168)	0.988309	ECM1
osteoclast differentiation (GO:0030316)	0.988309	GAB2
positive regulation of dendritic spine development (GO:0060999)	0.988309	CPEB3
positive regulation of granulocyte chemotaxis (GO:0071624)	0.988309	DNM1L
positive regulation of lipid catabolic process (GO:0050996)	0.988309	PNPLA2
positive regulation of neutrophil migration (GO:1902624)	0.988309	DNM1L
positive regulation of signal transduction by p53 class mediator (GO:1901798)	0.988309	ATR
regulation of execution phase of apoptosis (GO:1900117)	0.988309	BOK
regulation of macrophage chemotaxis (GO:0010758)	0.988309	MST1
regulation of viral release from host cell (GO:1902186)	0.988309	TRIM8
positive regulation of kinase activity (GO:0033674)	0.988605	EPHA4;VAC14;CENPE;XRCC6;ERBB3;DUSP19;TAB2;MAPRE3
circulatory system development (GO:0072359)	0.988868	MEF2A;KAT2A;RAMP2;CDKN1B;ERBB3;TAB2;ECE1;CACYBP;BVES
sodium ion transport (GO:0006814)	0.989665	SLC6A6;SLC6A17;SLC6A9;SCN1B;SLC6A4;ASIC1
lysosome organization (GO:0007040)	0.991517	HOOK2;TFEB
negative regulation of ubiquitin-dependent protein catabolic process (GO:2000059)	0.991517	HSP90AB1;PARK7
positive regulation of insulin secretion (GO:0032024)	0.991517	ANO1;GLUD1
positive regulation of protein localization to cell periphery (GO:1904377)	0.991517	GPSM2;CNPY4;RANGRF
regulation of exocytosis (GO:0017157)	0.991517	NSF;ATP6AP1;CLASP1
regulation of release of sequestered calcium ion into cytosol (GO:0051279)	0.991517	CALM3;THY1;CX3CL1
cellular component disassembly (GO:0022411)	0.99219	ADAM15;CAPNS2;CTSL;MMP3
embryonic organ development (GO:0048568)	0.99219	COL2A1;PBX3;IFT122;SH2B3
extracellular matrix disassembly (GO:0022617)	0.99219	ADAM15;CAPNS2;CTSL;MMP3
ear morphogenesis (GO:0042471)	0.99219	MYO6
hexose transmembrane transport (GO:0008645)	0.99219	SLC2A4
negative regulation of extrinsic apoptotic signaling pathway in absence of ligand (GO:2001240)	0.99219	UNC5B
negative regulation of signal transduction in absence of ligand (GO:1901099)	0.99219	UNC5B
oligosaccharide biosynthetic process (GO:0009312)	0.99219	FUT2
positive regulation of cholesterol efflux (GO:0010875)	0.99219	EEPD1
positive regulation of epithelial cell apoptotic process (GO:1904037)	0.99219	PDCD4
regulation of B cell receptor signaling pathway (GO:0050855)	0.99219	SLC39A10
regulation of calcium ion transmembrane transport (GO:1903169)	0.99219	CACNB1
regulation of cysteine-type endopeptidase activity (GO:2000116)	0.99219	BIRC3
regulation of necroptotic process (GO:0060544)	0.99219	BIRC3
regulation of release of sequestered calcium ion into cytosol by sarcoplasmic reticulum (GO:0010880)	0.99219	CALM3
response to copper ion (GO:0046688)	0.99219	HSF1
triglyceride catabolic process (GO:0019433)	0.99219	PNPLA2
positive regulation of transmembrane receptor protein serine/threonine kinase signaling pathway (GO:0090100)	0.994392	NUP93;FLCN;HSP90AB1;RBPMS;TTK;BMPR1B
regulation of endothelial cell proliferation (GO:0001936)	0.994392	MYDGF;ECM1;NRAS;PRKCA;VEGFD;FUT2
endothelial cell migration (GO:0043542)	0.994392	PLXND1;LGALS8
regulation of viral genome replication (GO:0045069)	0.995478	BANF1;RAD23A;PPIH;PPID
negative regulation of cellular component organization (GO:0051129)	0.995478	AR;LRSAM1;HSF1;RDX;IRAK3
visual perception (GO:0007601)	0.995478	ADGRV1;COL2A1;OPA1;WFS1;OPA3;KIFC3
positive regulation of leukocyte chemotaxis (GO:0002690)	0.995478	VEGFD;CALR;PLA2G7
carbohydrate biosynthetic process (GO:0016051)	0.995478	FUT2
cardiac muscle cell differentiation (GO:0055007)	0.995478	CBY1
dorsal/ventral pattern formation (GO:0009953)	0.995478	BMPR1B
inner ear morphogenesis (GO:0042472)	0.995478	MYO6
mammary gland development (GO:0030879)	0.995478	APLN
negative regulation of lipid metabolic process (GO:0045833)	0.995478	PDE3B
negative regulation of ossification (GO:0030279)	0.995478	ECM1
peptidyl-glutamic acid modification (GO:0018200)	0.995478	PARP1
potassium ion homeostasis (GO:0055075)	0.995478	ATP1A1
protein K48-linked deubiquitination (GO:0071108)	0.995478	USP5
protein kinase B signaling (GO:0043491)	0.995478	ZFP36L1
purine nucleotide metabolic process (GO:0006163)	0.995478	GART
sulfur amino acid metabolic process (GO:0000096)	0.995478	AHCY
carboxylic acid metabolic process (GO:0019752)	0.995478	GLUD1;PLA2G4A
lymphocyte migration (GO:0072676)	0.995478	CKLF;CX3CL1
positive regulation of catalytic activity (GO:0043085)	0.995478	APH1A;NCSTN
positive regulation of cation channel activity (GO:2001259)	0.995478	HTT;CALM3
positive regulation of intrinsic apoptotic signaling pathway (GO:2001244)	0.995478	DNM1L;BOK
positive regulation of ossification (GO:0045778)	0.995478	ADGRV1;BMPR1B
positive regulation of wound healing (GO:0090303)	0.995478	SMOC2;XBP1
stem cell differentiation (GO:0048863)	0.995478	METTL5;EPOP
activation of cysteine-type endopeptidase activity involved in apoptotic process (GO:0006919)	0.996291	VCP;CYCS;HSPE1;BOK;HSPD1
triglyceride metabolic process (GO:0006641)	0.997523	DGAT1;SEL1L;PNPLA2
regulation of G protein-coupled receptor signaling pathway (GO:0008277)	0.997523	RGS3;GRK5;GUCA1B;CRY1;PPP1R9B
cortical cytoskeleton organization (GO:0030865)	0.997523	FMNL3;STRIP1
positive regulation of TOR signaling (GO:0032008)	0.997523	FLCN;WDR59
cardiac conduction system development (GO:0003161)	0.997523	GJA1
divalent inorganic cation homeostasis (GO:0072507)	0.997523	WFS1
fat-soluble vitamin metabolic process (GO:0006775)	0.997523	RBP2
negative regulation of actin filament polymerization (GO:0030837)	0.997523	TWF2
negative regulation of cell junction assembly (GO:1901889)	0.997523	CORO1C
phosphatidylglycerol metabolic process (GO:0046471)	0.997523	PLA2G4A
positive regulation of T cell migration (GO:2000406)	0.997523	WNK1
positive regulation of vascular endothelial growth factor production (GO:0010575)	0.997523	BRCA1
regulation of AMPA receptor activity (GO:2000311)	0.997523	CNIH2
regulation of calcium ion import (GO:0090279)	0.997523	CTNNB1
regulation of dopamine secretion (GO:0014059)	0.997523	SYT9
regulation of neutrophil chemotaxis (GO:0090022)	0.997523	DNM1L
regulation of rhodopsin mediated signaling pathway (GO:0022400)	0.997523	GUCA1B
regulation of ryanodine-sensitive calcium-release channel activity (GO:0060314)	0.997523	CALM3
response to dsRNA (GO:0043331)	0.997523	IRAK3
sodium ion homeostasis (GO:0055078)	0.997523	ATP1A1
positive regulation of intracellular signal transduction (GO:1902533)	0.998693	ECM1;HSP90AB1;PELI2;DUSP19;DDX21;PTPRJ;PARK7;PIK3CB;IFI35;CX3CL1;TRIM8;MYDGF;FLCN;GJA1;ERBB3;MIER1;NUP62;DNM1L;ECT2;WLS;BOK;P2RY12;NDFIP1;WDR59;ADGRV1;VWF;UNC5B;RIPK2;TNFRSF19;DAB2IP;LIF;GAB1;MIB2;NRG2;GAB2;ESR1;TNFRSF1A;PPP5C;PINK1;HAX1;VAPA;PDCD4;UBE2N;TAB2;CCDC22;BIRC3
negative regulation of transmembrane receptor protein serine/threonine kinase signaling pathway (GO:0090101)	0.998721	SNX25;CRIM1;SPRY1;LDLRAD4;BMPR1B;ZBTB7A;BCL9L
chemokine-mediated signaling pathway (GO:0070098)	0.999458	WNK1;SH2B3;CX3CL1
cellular response to cytokine stimulus (GO:0071345)	0.99959	ASAH1;GSK3A;CDKN1B;USP10;SHMT1;TCF7;RORC;INPPL1;PTPRJ;PIK3CB;BRCA1;CX3CL1;HSP90B1;ZFP36L1;GHR;PTPRZ1;CCND1;IRAK2;TPR;HAS2;INPP5K;SH2B3;UPF1;XBP1;PNPT1;POU2F1;MMP3;DAB2IP;LIF;IRAK3;NR1D1;GAB2;TNFRSF1A;HAX1;CDC34;WNK1;BIRC5;CRLF1;STX1A;IL18R1
potassium ion import across plasma membrane (GO:1990573)	0.999994	KCNJ15;ATP1A1
cellular response to starvation (GO:0009267)	0.999994	ATF2;FLCN;XBP1;MAP1LC3B;MTMR3;WDR59;TBL2;TFEB;PICK1;WDR45;EIF2S1
endothelial cell development (GO:0001885)	0.999994	RDX
metanephros development (GO:0001656)	0.999994	CTSH
mononuclear cell differentiation (GO:1903131)	0.999994	THOC5
negative regulation of signaling receptor activity (GO:2000272)	0.999994	SLC6A9
positive regulation of filopodium assembly (GO:0051491)	0.999994	ARAP1
regulation of chondrocyte differentiation (GO:0032330)	0.999994	BMPR1B
regulation of monocyte chemotaxis (GO:0090025)	0.999994	PLA2G7
regulation of viral life cycle (GO:1903900)	0.999994	KPNA2
positive regulation of cell junction assembly (GO:1901890)	0.999994	PTPRJ;THY1;MAP4K4
positive regulation of interferon-gamma production (GO:0032729)	0.999994	PDE4B;IL18R1;HSPD1
fatty acid biosynthetic process (GO:0006633)	0.999994	XBP1;NDUFAB1;LTA4H;ACACA
positive regulation of signal transduction (GO:0009967)	0.999994	MACF1;XBP1;SMARCB1;VWF;DAB2IP;HTT;PRKCA;SLC2A4;DLL1;CDKN2AIP;SMARCA4;SMOC2;DEPDC1B;TSPAN14;MYO1C;GKAP1;PDCL;NPTN;WLS
regulation of inflammatory response (GO:0050727)	0.999994	IL33;AREL1;MMP3;NR1D2;IFI35;NR1D1;PARK7;PLA2G7;CX3CL1;TNFRSF1A;FNDC4;OTULIN;PDCD4;PTGES;BIRC3
regulation of interleukin-6 production (GO:0032675)	0.999994	IL33;XBP1;MBP;IRAK3;IL17D;CX3CL1;HSPD1
heart looping (GO:0001947)	0.999994	SETDB2;DLL1
natural killer cell activation (GO:0030101)	0.999994	SNX27;PRDX1
positive regulation of phospholipase C activity (GO:0010863)	0.999994	P2RY12;ESR1
positive regulation of T cell differentiation (GO:0045582)	0.999994	XBP1;VSIR
signal release from synapse (GO:0099643)	0.999994	CDK5;STX1A
positive regulation of epithelial cell proliferation (GO:0050679)	0.999994	MYDGF;XBP1;ECM1;NRAS;MST1;PRKCA;VEGFD;NME1
regulation of neurotransmitter receptor activity (GO:0099601)	0.999994	LYNX1;NPTXR;CNIH2
cellular lipid catabolic process (GO:0044242)	0.999994	ACADL
monovalent inorganic cation homeostasis (GO:0055067)	0.999994	CLCN3
negative regulation of endothelial cell apoptotic process (GO:2000352)	0.999994	RAMP2
peptidyl-lysine methylation (GO:0018022)	0.999994	SMYD2
positive regulation of BMP signaling pathway (GO:0030513)	0.999994	BMPR1B
positive regulation of cellular component movement (GO:0051272)	0.999994	CCDC25
positive regulation of gene silencing by miRNA (GO:2000637)	0.999994	MYCN
positive regulation of nitric oxide biosynthetic process (GO:0045429)	0.999994	HSP90AB1
positive regulation of striated muscle cell differentiation (GO:0051155)	0.999994	WNT3A
regulation of cell junction assembly (GO:1901888)	0.999994	MYO1C
regulation of vascular endothelial growth factor production (GO:0010574)	0.999994	BRCA1
positive regulation of multicellular organismal process (GO:0051240)	0.999994	RIF1;THRA;YBX2;ENO1;OMA1;ADIPOR1;GHR;GJA1;ACADL;UCP2;HSF1;INPP5K;PPARGC1A;ZBED3;BCL9L;MED1;WWTR1;IL33;XBP1;MST1;PER2;OLFM1;KAT2A;ALMS1;CTNNB1;PPIB;BMPR1B
cardiac ventricle morphogenesis (GO:0003208)	0.999994	TGFBR3;GSK3A
lymphocyte chemotaxis (GO:0048247)	0.999994	CKLF;CX3CL1
metal ion homeostasis (GO:0055065)	0.999994	LETM1;WFS1
neurotransmitter secretion (GO:0007269)	0.999994	CDK5;STX1A
regulation of endothelial cell apoptotic process (GO:2000351)	0.999994	RAMP2;PDCD4
regulation of macroautophagy (GO:0016241)	0.999994	BNIP3L;SCOC;PINK1;CDK5;RB1CC1;EXOC4;UBQLN1
phospholipid transport (GO:0015914)	0.999994	ATP8A1;MTTP;ABCA4
regulation of secretion by cell (GO:1903530)	0.999994	NSF;RHBDF1;DISP1
insulin receptor signaling pathway (GO:0008286)	0.999994	GSK3A;ATP6AP1;GAB1;BAIAP2
positive regulation of synaptic transmission (GO:0050806)	0.999994	MPP2;NPTN;ZDHHC2;GRIN2D
nuclear-transcribed mRNA catabolic process, nonsense-mediated decay (GO:0000184)	0.999994	UPF1;NCBP1;NCBP2;SKIV2L;EIF3E;GSPT1;SMG5
cellular response to interleukin-6 (GO:0071354)	0.999994	CTR9
cellular zinc ion homeostasis (GO:0006882)	0.999994	SLC39A10
keratan sulfate biosynthetic process (GO:0018146)	0.999994	CHST2
positive regulation of defense response to virus by host (GO:0002230)	0.999994	ZDHHC1
positive regulation of nitric oxide metabolic process (GO:1904407)	0.999994	HSP90AB1
positive regulation of phosphatidylinositol 3-kinase activity (GO:0043552)	0.999994	P2RY12
protein localization to lysosome (GO:0061462)	0.999994	ZFYVE16
regulation of B cell activation (GO:0050864)	0.999994	ZFP36L1
regulation of calcineurin-NFAT signaling cascade (GO:0070884)	0.999994	CHERP
regulation of extrinsic apoptotic signaling pathway in absence of ligand (GO:2001239)	0.999994	UNC5B
regulation of immunoglobulin production (GO:0002637)	0.999994	XBP1
sarcomere organization (GO:0045214)	0.999994	WDR1
ventricular septum morphogenesis (GO:0060412)	0.999994	TGFBR3
positive regulation of chemotaxis (GO:0050921)	0.999994	P2RY12;SMOC2
positive regulation of nervous system development (GO:0051962)	0.999994	LIG4;NAP1L1
positive regulation of Notch signaling pathway (GO:0045747)	0.999994	TSPAN14;DLL1
positive regulation of response to biotic stimulus (GO:0002833)	0.999994	PRKCA;IFI35
cellular response to chemokine (GO:1990869)	0.999994	WNK1;SH2B3;CX3CL1
positive regulation of cell migration (GO:0030335)	0.999994	XBP1;SEMA3C;SEMA3D;ARHGEF39;TNFRSF18;RDX;GAB1;DAB2IP;PRKCA;SOD2;VSIR;PAK1;MYO1C;CTSH;HAS2;KIF20B;ARHGEF7;GTSE1;CLASP1;MAP4K4
positive regulation of response to external stimulus (GO:0032103)	0.999994	P2RY12;IL33;LRSAM1;PDCD4;PRKCA;IFI35;PLA2G7;CX3CL1;TNFRSF1A
B cell differentiation (GO:0030183)	0.999994	HDAC5;PTPRJ;ZBTB7A
determination of bilateral symmetry (GO:0009855)	0.999994	DLL1
lipid catabolic process (GO:0016042)	0.999994	ACADL
negative regulation of interferon-gamma production (GO:0032689)	0.999994	VSIR
negative regulation of wound healing (GO:0061045)	0.999994	CLASP1
calcium-mediated signaling (GO:0019722)	0.999994	P2RY12;ATP2A2;ADGRL1;PTPRJ;PPP1R9B;CAMKK2
calcium ion transport (GO:0006816)	0.999994	CACNB3;MCUR1;RAMP2;CALCRL;ITPR1;ATP2A2;CACNA1D
adenylate cyclase-modulating G protein-coupled receptor signaling pathway (GO:0007188)	0.999994	GNA13;P2RY12;RAMP2;ADCY9;CALCRL;GRK5;GNA11;GNA12;ADGRL1;CACNA1D;ADCY6
protein targeting to ER (GO:0045047)	0.999994	SEC61A1;SPCS2;EDEM1;SEC61G;SRPRB;SEC62
determination of heart left/right asymmetry (GO:0061371)	0.999994	SETDB2;DLL1
embryonic heart tube morphogenesis (GO:0003143)	0.999994	SETDB2;DLL1
positive regulation of pathway-restricted SMAD protein phosphorylation (GO:0010862)	0.999994	RBPMS;TTK
estrogen metabolic process (GO:0008210)	0.999994	HSD17B7
peptidyl-lysine trimethylation (GO:0018023)	0.999994	CTR9
phosphatidylcholine acyl-chain remodeling (GO:0036151)	0.999994	PLA2G4A
positive regulation of lipid kinase activity (GO:0090218)	0.999994	P2RY12
positive regulation of small GTPase mediated signal transduction (GO:0051057)	0.999994	LRRC59
primary neural tube formation (GO:0014020)	0.999994	IFT122
regulation of striated muscle contraction (GO:0006942)	0.999994	CALM3
respiratory tube development (GO:0030323)	0.999994	HECA
TRIF-dependent toll-like receptor signaling pathway (GO:0035666)	0.999994	BIRC3
zinc ion homeostasis (GO:0055069)	0.999994	SLC39A10
regulation of gene expression (GO:0010468)	0.999994	ATF2;GSK3A;LDB1;HP1BP3;SNX12;YBX2;CTCF;PIK3CB;BRCA1;PARK7;VSIR;SPOUT1;UBE2L3;FLCN;GJA1;HINT1;C1QTNF1;POFUT1;CDH1;MYB;CTSH;ANXA7;MYBL2;YAF2;MYBL1;TCF19;HES6;MED1;PRMT5;TFEB;EDF1;HCFC1;MLF2;AR;OLFM1;TAF6L;MYCN;ERP29;HNRNPH2;CLOCK;HDAC5;RAMP2;DNMT1;HDAC1;MAGED1;CTR9;TCF7;FOXK2;AURKA;ARNTL;ZFP36L1;WNT6;ATXN1;PCBP3;NOCT;PCBP2;UBR5;E2F1;RNF39;PAK6;RBM12;PPARGC1A;WWTR1;IL33;CPSF4;KDM4A;NDFIP1;UTP4;NFYA;DENND4A;NFYB;WNT3A;RDX;SETDB2;NR1D2;WWP2;RRP1B;FOXN2;HNRNPAB;SMARCA2;ESR1;APLN;PINK1;MAFB;CDK6;CARM1;BHLHE40;CDK2;UBAP2;FAM98B;CALR;PICALM;PHF19;RNF187
cholesterol metabolic process (GO:0008203)	0.999994	EBP;HSD17B7;CLN8;LBR
negative regulation of endopeptidase activity (GO:0010951)	0.999994	SERPINB12;SERPINH1;SERPINA5
regulation of interleukin-2 production (GO:0032663)	0.999994	STOML2;PDE4B
adenylate cyclase-activating G protein-coupled receptor signaling pathway (GO:0007189)	0.999994	GNA13;RAMP2;ADCY9;CALCRL;GNB1;ADGRL1;ADCY6
embryonic skeletal system morphogenesis (GO:0048704)	0.999994	COL2A1
negative regulation of response to DNA damage stimulus (GO:2001021)	0.999994	THOC5
peptide cross-linking (GO:0018149)	0.999994	TGM7
phosphatidylethanolamine metabolic process (GO:0046337)	0.999994	SELENOI
positive regulation of Rho protein signal transduction (GO:0035025)	0.999994	PRAG1
regulation of potassium ion transport (GO:0043266)	0.999994	CACNA1D
triglyceride homeostasis (GO:0070328)	0.999994	XBP1
tube closure (GO:0060606)	0.999994	IFT122
retinoid metabolic process (GO:0001523)	0.999994	RBP2;RETSAT;RDH11;ABCA4;GPC3
oligosaccharide metabolic process (GO:0009311)	0.999994	NEU2;FUT2
response to hydrogen peroxide (GO:0042542)	0.999994	PARK7;ECT2
cellular response to growth factor stimulus (GO:0071363)	0.999994	MED1;RAMP2;TWF2;DAB2IP;INPP5K;HAS2;CTNNB1;BMPR1B;KNSTRN;ZFP36L1
G protein-coupled receptor signaling pathway, coupled to cyclic nucleotide second messenger (GO:0007187)	0.999994	CALCRL;CHRM4;CHRM5
inorganic anion transmembrane transport (GO:0098661)	0.999994	ANO1;SLC25A10;CLCN3
activation of phospholipase C activity (GO:0007202)	0.999994	P2RY12
B cell proliferation (GO:0042100)	0.999994	HSPD1
cardiac muscle tissue morphogenesis (GO:0055008)	0.999994	TGFBR3
hematopoietic progenitor cell differentiation (GO:0002244)	0.999994	ARMC6
long-chain fatty acid transport (GO:0015909)	0.999994	ACACA
positive regulation of interleukin-10 production (GO:0032733)	0.999994	HSPD1
positive regulation of receptor signaling pathway via STAT (GO:1904894)	0.999994	GHR
protein K63-linked deubiquitination (GO:0070536)	0.999994	PSMD14
regulation of dendrite morphogenesis (GO:0048814)	0.999994	RAP2A
regulation of NMDA receptor activity (GO:2000310)	0.999994	SLC6A9
regulation of NIK/NF-kappaB signaling (GO:1901222)	0.999994	PDCD4;IFI35;ADIPOR1;UACA
cotranslational protein targeting to membrane (GO:0006613)	0.999994	SEC61A1;TRAM1;ARL6IP1;SSR1;SEC62
chloride transmembrane transport (GO:1902476)	0.999994	ANO1;CLCN3
positive regulation of cell motility (GO:2000147)	0.999994	XBP1;SEMA3C;SEMA3D;CCDC25;ARHGEF39;RDX;PRKCA;SOD2;VSIR;PAK1;MYO1C;CTSH;HAS2;GTSE1;MAP4K4
actin filament bundle organization (GO:0061572)	0.999994	BAIAP2
apoptotic cell clearance (GO:0043277)	0.999994	TXNDC5
muscle cell development (GO:0055001)	0.999994	RAMP2
positive regulation of cholesterol transport (GO:0032376)	0.999994	EEPD1
positive regulation of cytokine production involved in immune response (GO:0002720)	0.999994	CD55
positive regulation of receptor signaling pathway via JAK-STAT (GO:0046427)	0.999994	GHR
regulation of interleukin-17 production (GO:0032660)	0.999994	VSIR
regulation of neurotransmitter secretion (GO:0046928)	0.999994	PREPL
phospholipase C-activating G protein-coupled receptor signaling pathway (GO:0007200)	0.999994	P2RY12;ANO1;GNA11;ESR1
lipid transport (GO:0006869)	0.999994	ABCA2;SLC25A17;ATP8A1;MTTP;ABCA4;CLN8
axoneme assembly (GO:0035082)	0.999994	DRC1
cardiac muscle contraction (GO:0060048)	0.999994	SCN1B
negative regulation of blood vessel endothelial cell migration (GO:0043537)	0.999994	HDAC5
neural tube closure (GO:0001843)	0.999994	IFT122
ventricular cardiac muscle tissue morphogenesis (GO:0055010)	0.999994	TGFBR3
cartilage development (GO:0051216)	0.999994	COL2A1;CREB3L2
negative regulation of BMP signaling pathway (GO:0030514)	0.999994	CRIM1;BMPR1B
response to cytokine (GO:0034097)	0.999994	IGBP1;HAX1;MAPKAPK3;IRAK2;SMPD1;PRKCA;IRAK3;DDOST;IL18R1
cardiac muscle tissue development (GO:0048738)	0.999994	GJA1;CBY1
heart morphogenesis (GO:0003007)	0.999994	TGFBR3;OLFM1
positive regulation of B cell activation (GO:0050871)	0.999994	XBP1;RIF1
positive regulation of chemokine production (GO:0032722)	0.999994	IL33;MBP
positive regulation of NIK/NF-kappaB signaling (GO:1901224)	0.999994	PDCD4;IFI35
bicarbonate transport (GO:0015701)	0.999994	SLC4A7
embryonic skeletal system development (GO:0048706)	0.999994	XYLT1
intracellular pH reduction (GO:0051452)	0.999994	CLCN3
oxoacid metabolic process (GO:0043436)	0.999994	PPA1
regulation of TORC1 signaling (GO:1903432)	0.999994	FLCN
regulation of trans-synaptic signaling (GO:0099177)	0.999994	PSMC5
response to exogenous dsRNA (GO:0043330)	0.999994	IRAK3
cell chemotaxis (GO:0060326)	0.999994	DOCK4;PARVA;CX3CL1
negative regulation of immune response (GO:0050777)	0.999994	MAPKBP1;RAMP2;ADCY9;CALCRL;PRKAR2A;RNF26;PCBP2;GNB1;IRAK3;LYAR;ADCY6
sterol metabolic process (GO:0016125)	0.999994	EBP;CLN8;LBR
negative regulation of viral genome replication (GO:0045071)	0.999994	INPP5K;BANF1
regulation of megakaryocyte differentiation (GO:0045652)	0.999994	HDAC1;DPY30
B cell activation (GO:0042113)	0.999994	HDAC5;PTPRJ;ZBTB7A;HSPD1
aortic valve development (GO:0003176)	0.999994	TNFRSF1A
endoderm formation (GO:0001706)	0.999994	LAMA3
positive regulation of innate immune response (GO:0045089)	0.999994	IFI35
positive regulation of interferon-beta production (GO:0032728)	0.999994	RIPK2
regulation of defense response to virus by host (GO:0050691)	0.999994	ZDHHC1
regulation of osteoclast differentiation (GO:0045670)	0.999994	MAFB
regulation of interferon-gamma production (GO:0032649)	0.999994	PDE4B;VSIR;IL18R1;HSPD1
gland development (GO:0048732)	0.999994	TGFBR3;XBP1;GFER
regulation of blood vessel endothelial cell migration (GO:0043535)	0.999994	NUS1;PRKCA
anterograde axonal transport (GO:0008089)	0.999994	BLOC1S5
phagocytosis, engulfment (GO:0006911)	0.999994	ARHGAP25
phagosome maturation (GO:0090382)	0.999994	RAB32
regulation of glucose import (GO:0046324)	0.999994	GSK3A
peptidyl-tyrosine modification (GO:0018212)	0.999994	EPHA4;TTL
monocarboxylic acid metabolic process (GO:0032787)	0.999994	ALDH4A1;PER2;LDHA;SGPL1;PCCA;PCCB;ECHDC3;ME2
actin-myosin filament sliding (GO:0033275)	0.999994	TPM3
lymphocyte proliferation (GO:0046651)	0.999994	HSPD1
muscle filament sliding (GO:0030049)	0.999994	TPM3
negative regulation of endothelial cell migration (GO:0010596)	0.999994	DAB2IP
positive regulation of production of molecular mediator of immune response (GO:0002702)	0.999994	XBP1
ventricular septum development (GO:0003281)	0.999994	TGFBR3
cell-cell adhesion via plasma-membrane adhesion molecules (GO:0098742)	0.999994	SDK1;TENM3;CDH1;AMIGO1;PCDHGC3;NPTN;CDH24;ADGRL1;DSG2;FGFRL1
organonitrogen compound biosynthetic process (GO:1901566)	0.999994	SGPL1;CERS5;CERS6;TYW5;VAPA;GSTP1;PLA2G4A;MOCS1;GPHN
regulation of cation channel activity (GO:2001257)	0.999994	CACNB1;CACNB3;CNIH2;FGF11
positive regulation of cysteine-type endopeptidase activity involved in apoptotic process (GO:0043280)	0.999994	VCP;CYCS;HSPE1;UACA;BOK;HSPD1
positive regulation of immune response (GO:0050778)	0.999994	XBP1;MYB;IFI35
positive regulation of T cell activation (GO:0050870)	0.999994	XBP1;THY1;HSPD1
negative regulation of blood coagulation (GO:0030195)	0.999994	C1QTNF1
regulation of nitric oxide biosynthetic process (GO:0045428)	0.999994	HSP90AB1
inorganic cation transmembrane transport (GO:0098662)	0.999994	SLC46A1;KCNK7;SLC6A17;ABCB7;COX15;KCNC3;ATP2A2;ABCB8;CACNA1D;ATP1A1;TMEM175;SLC6A4;SLC6A6;SLC6A9;UCP2;SLC39A2;SCN1B;ASIC1
cation transport (GO:0006812)	0.999994	SLC22A4;SLC6A6;ANO1;KCNK7;NDFIP1;SLC6A17;SLC6A9;KCNJ15;SLC8B1;ASIC1
chloride transport (GO:0006821)	0.999994	ANO1;TTYH3;CLCN3
regulation of RNA splicing (GO:0043484)	0.999994	HNRNPH2;RRP1B;RBM12
heart contraction (GO:0060047)	0.999994	SCN1B
regulation of filopodium assembly (GO:0051489)	0.999994	ARAP1
inorganic cation import across plasma membrane (GO:0098659)	0.999994	KCNJ15;SLC39A10;ATP1A1
phosphatidylcholine metabolic process (GO:0046470)	0.999994	MBOAT1;PLA2G4A;PLA2G7
positive regulation of interleukin-8 production (GO:0032757)	0.999994	PARK7;IL17D
determination of left/right symmetry (GO:0007368)	0.999994	DLL1
monocyte chemotaxis (GO:0002548)	0.999994	CX3CL1
phosphatidylinositol phosphate biosynthetic process (GO:0046854)	0.999994	PIK3CB
regulation of chemokine production (GO:0032642)	0.999994	IL33
regulation of extrinsic apoptotic signaling pathway via death domain receptors (GO:1902041)	0.999994	BRCA1
skeletal system morphogenesis (GO:0048705)	0.999994	LRP5
modulation of chemical synaptic transmission (GO:0050804)	0.999994	PSMC5;OPHN1;CDK5;NPTXR;DGKI
positive regulation of interleukin-1 production (GO:0032732)	0.999994	TMED10;RIPK2
defense response to symbiont (GO:0140546)	0.999994	BNIP3L;EXOSC5;NDUFAF4;G3BP1;SKP2;ABCE1
regulation of tumor necrosis factor production (GO:0032680)	0.999994	IL33;GSTP1;PTPRJ;IRAK3;CX3CL1;VSIR
anion transport (GO:0006820)	0.999994	SLC19A1
development of primary male sexual characteristics (GO:0046546)	0.999994	AR
male gonad development (GO:0008584)	0.999994	AR
negative regulation of type I interferon production (GO:0032480)	0.999994	PCBP2
positive regulation of neuron differentiation (GO:0045666)	0.999994	ECT2
positive regulation of peptide hormone secretion (GO:0090277)	0.999994	GLUD1
potassium ion transmembrane transport (GO:0071805)	0.999994	KCNK7;KCNT2;KCNC3;KCNJ15;ABCB8;ATP1A1;TMEM175
embryonic organ morphogenesis (GO:0048562)	0.999994	RARG
enzyme linked receptor protein signaling pathway (GO:0007167)	0.999994	EPHA4;CNKSR1;ERBB3;GUCA1B;LIF;PIK3CB;MPZL1
regulation of interleukin-8 production (GO:0032677)	0.999994	MAPKBP1;PARK7;IL17D
antimicrobial humoral immune response mediated by antimicrobial peptide (GO:0061844)	0.999994	HMGN2;CXCL14
action potential (GO:0001508)	0.999994	GNA11
steroid biosynthetic process (GO:0006694)	0.999994	EBP;LBR
regulation of interleukin-1 beta production (GO:0032651)	0.999994	RIPK2;GSTP1;CX3CL1
muscle contraction (GO:0006936)	0.999994	SMTN;ASPH;TPM3;TMOD4;SORBS3;VCL
lymphocyte differentiation (GO:0030098)	0.999994	HDAC5;PTPRJ;ZBTB7A
epidermal growth factor receptor signaling pathway (GO:0007173)	0.999994	GAB1
regulation of synapse assembly (GO:0051963)	0.999994	WNT3A
interferon-gamma-mediated signaling pathway (GO:0060333)	0.999994	TRIM8;IFI30
transmembrane receptor protein serine/threonine kinase signaling pathway (GO:0007178)	0.999994	TGFBR3;TGFBR3L;ZFYVE16;USP9X;PDCD4;BMPR1B
peptidyl-tyrosine phosphorylation (GO:0018108)	0.999994	GHR;EPHA4
cellular response to mechanical stimulus (GO:0071260)	0.999994	TNFRSF1A
positive regulation of reactive oxygen species metabolic process (GO:2000379)	0.999994	GSTP1
regulation of interferon-beta production (GO:0032648)	0.999994	RIPK2
peptide biosynthetic process (GO:0043043)	0.999994	MRPL42;MRPL51;MRPL28;MRPS21;RRBP1;MRPS7;GSPT1;FARSB
negative regulation of viral process (GO:0048525)	0.999994	TRIM8;BANF1
regulation of complement activation (GO:0030449)	0.999994	CD55
regulation of cytokine production (GO:0001817)	0.999994	POLA1;IL33;KAT2A;MAST2;RNF26;NPTN;DTX4
regulation of transcription, DNA-templated (GO:0006355)	0.999994	ATF2;SMARCB1;FOXI3;ENO1;IKZF2;IKZF4;UBE2L3;ELK4;RPS6KA3;ZXDB;CREB3L2;MYB;DPF3;PKNOX1;PKNOX2;CDK5RAP2;MEF2A;HES6;MED1;SMARCC1;HCFC1;AR;CLOCK;SET;L3MBTL2;MAGED1;CTR9;TSHZ2;MRPL12;ZBTB3;DEDD2;MBTD1;NUP85;INPP5K;PPARGC1A;ZBTB7A;ABCA2;WWTR1;CDT1;XRCC6;FZD2;SETDB2;PBX3;KTI12;NR1D2;NR1D1;CDC6;PA2G4;SMARCA2;NR2F6;SMARCA4;MED13L;DHFR;POLA1;ID4;CREBRF;ID3;HBP1;CALR;RCOR1;CDK16;CDKN1B;KDM8;CTCF;BRCA1;PHF6;HINT1;NKRF;PRMT5;ZHX2;ACTL6A;TFEB;BAZ1B;MED27;MLF2;TAF6L;KAT2A;MED24;MAPRE3;PCNA;CIPC;ASCL2;CAMKK2;ARNTL;PURB;HIRA;MNT;HSF1;PAK6;SAMD1;BRD7;PCGF6;NFYA;UTP4;NFYB;DAB2IP;ELP2;WWP2;PER2;CENPF;PSMC5;CTNNB1;HDGF;PKN1;RORC;NUCKS1;FOXQ1;POFUT1;CDH1;RUVBL2;CIR1;MYCN;ZFP41;CCNE1;TBL1XR1;BLM;TCF7;NOP2;NRF1;NPAS2;ATXN1;TTC21B;POU2F1;ZFHX2;PHF10;DENND4A;CBX3;WNT3A;FOXN2;ESR1;MAFB;CDK5;SP4;CNOT2;BHLHE40;JMY;MAP3K10;MXD3;MAP3K12;PHF19;PICALM;RNF187;KDM5B;LDB1;THRA;HP1BP3;CBY1;PSIP1;FOXM1;DBP;SUMO1;YWHAQ;SFR1;NUP62;MYBL2;YAF2;MYBL1;TSFM;OLIG1;EDF1;ZFP90;TFDP1;CRY2;CRY1;BIRC5;HDAC5;HDAC2;HLF;ATF6B;HDAC1;LRP5;FOXK2;FOXK1;LIN9;CIART;HSPD1;CDC45;E2F1;E2F2;E2F3;E2F4;PCBD2;E2F8;POLR2L;ATF7IP;KDM4A;RRM2;USP22;EPOP;SOD2;HNRNPAB;KLF5;TEF;CARM1;PDCD4
second-messenger-mediated signaling (GO:0019932)	0.999994	P2RY12;PPP1R9B;CAMKK2
transforming growth factor beta receptor signaling pathway (GO:0007179)	0.999994	TGFBR3;TGFBR3L;USP9X
negative regulation of inflammatory response to antigenic stimulus (GO:0002862)	0.999994	RAMP2;ADCY9;CALCRL;PRKAR2A;GNB1;ADCY6
blood circulation (GO:0008015)	0.999994	ADCY6
gonad development (GO:0008406)	0.999994	AR
regulation of inflammatory response to antigenic stimulus (GO:0002861)	0.999994	RAMP2;ADCY9;CALCRL;PRKAR2A;GNB1;ADCY6
potassium ion transport (GO:0006813)	0.999994	KCNK7;KCNC3;KCNJ15;ABCB8;TMEM175
cilium movement (GO:0003341)	0.999994	DNAAF5
negative regulation of cytokine production (GO:0001818)	0.999994	CHID1;MAPKBP1;PCBP2;NPTN;PDCD4;IRAK3;DLL1;CX3CL1;VSIR
regulation of immune effector process (GO:0002697)	0.999994	CD55
regulation of humoral immune response (GO:0002920)	0.999994	CD55
striated muscle contraction (GO:0006941)	0.999994	SCN1B
cytoplasmic translation (GO:0002181)	0.999994	EIF2B3;DRG1;GSPT1
negative regulation of inflammatory response (GO:0050728)	0.999994	RAMP2;FNDC4;ADCY9;CALCRL;PRKAR2A;GSTP1;OTULIN;GNB1;NR1D1;ADCY6;TNFRSF1A
regulation of BMP signaling pathway (GO:0030510)	0.999994	CRIM1;BMPR1B
positive regulation of tumor necrosis factor production (GO:0032760)	0.999994	IL33;PTPRJ
positive regulation of interleukin-1 beta production (GO:0032731)	0.999994	RIPK2
monocarboxylic acid transport (GO:0015718)	0.999994	SLC16A14
positive regulation of cytokine production (GO:0001819)	0.999994	IL33;XBP1;XRCC6;STOML2;TMED10;RIPK2;BRCA1;PARK7;DDX41;HSPD1;KAT2A;G3BP1;POLR3E;PDE4B;CTNNB1;POLR2F;MBP;IL17D;IL18R1;POLR2L
cellular response to transforming growth factor beta stimulus (GO:0071560)	0.999994	TGFBR3;TGFBR3L;USP9X;ZFP36L1
ion transport (GO:0006811)	0.999994	ANO1;WNK1;SLC25A10;SLC8B1
regulation of cytosolic calcium ion concentration (GO:0051480)	0.999994	YWHAE;C1QTNF1;NPTN;ESR1;SLC8B1;CD55
positive regulation of tumor necrosis factor superfamily cytokine production (GO:1903557)	0.999994	IL33;PTPRJ
innate immune response (GO:0045087)	0.999994	CLPB;RIPK2;ZDHHC1;ATAD3A;PJA2;AKAP1;TRIM8;ADAM15;SMPD1;CAPZA1;OTULIN;RNF39;MASP2;TRIM59;SKP2;MSRB1;RNF187
neuropeptide signaling pathway (GO:0007218)	0.999994	SORCS2
cellular response to type I interferon (GO:0071357)	0.999994	IFI35
type I interferon signaling pathway (GO:0060337)	0.999994	IFI35
anterograde trans-synaptic signaling (GO:0098916)	0.999994	UNC13B;CACNB1;RPS6KA3;CACNB3;CDK5;PRKAR2A;CHRM4;CHRM5;EXOC4;MBP;APBA3;CAMKK2
regulation of transcription by RNA polymerase II (GO:0006357)	0.999994	ATF2;SMARCB1;RIF1;FOXI3;RORC;NUCKS1;PARK7;ENO1;NOC2L;IKZF2;IKZF4;ELK4;FOXQ1;RPS6KA3;CCND1;RUVBL2;ZXDB;CREB3L2;MYB;NFATC2IP;DPF3;CIR1;PKNOX1;PKNOX2;MEF2A;HES6;MED1;SMARCC1;HCFC1;AR;MYCN;ZFP41;TBL1XR1;CLOCK;PPID;TCF7;NOP2;CTR9;TSHZ2;NRF1;NPAS2;ZBTB3;CCNB1;ATXN1;TTC21B;TPR;MYO6;MIER1;SMYD2;LYAR;PPARGC1A;ZBTB7A;ZBED4;ZBED3;BCL9L;ABCA2;WWTR1;XBP1;XRCC6;POU2F1;ZFHX2;PHF10;WNT3A;WFS1;PLK1;PBX3;LIF;KTI12;NR1D2;NR1D1;INO80;SMARCA2;ESR1;NR2F6;SMARCA4;MED13L;MAFB;CNOT1;SP4;CNOT2;BHLHE40;JMY;ID4;CDK1;CREBRF;ID3;HBP1;CALR;BMPR1B;CPEB3;MXD3;RCOR1;KDM5B;RARG;LDB1;THRA;PSIP1;CTCF;BRCA1;FOXM1;PHF6;CX3CL1;FLCN;MYDGF;DBP;SUMO1;NKRF;MYBL2;MYBL1;ACTR3;ZHX2;PARP1;NCOA5;RIPK2;ACTL6A;TFEB;CKAP2;OLIG1;SIRT7;BAZ1B;MED27;ZFP90;TNFRSF1A;TAF6L;MED25;KAT2A;MED24;TFDP1;HAX1;CRY2;CRY1;MPND;HDAC5;HDAC2;HLF;ATF6B;HDAC1;LRP5;DDX20;FOXK2;FOXK1;LIN9;ASCL2;DLL1;AURKB;ARNTL;HSPD1;PURB;HIRA;MNT;HSF1;E2F1;E2F2;E2F3;E2F4;BRD7;E2F8;IGBP1;IL33;PCGF6;NFYA;NFYB;USP9X;DAB2IP;ELP2;WWP2;RRP1B;EPOP;SOD2;GTF2H3;PER2;PSMC5;PER3;KLF5;TEF;TNIP3;DNAJA3;KANSL3;CTNNB1;TRIM37;HDGF;TAF6;PKN1;CCDC62
T cell activation (GO:0042110)	0.999994	DDOST;HSPD1
regulation of ERK1 and ERK2 cascade (GO:0070372)	0.999994	TGFBR3;FLCN;PTPN1;RRAS;ATP6AP1;GSTP1;DAB2IP;PRKCA;SPRY1;CX3CL1;MAP3K12
positive regulation of cytosolic calcium ion concentration (GO:0007204)	0.999994	CACNB3;C1QTNF1;NPTN;ESR1;CD55
chemical synaptic transmission (GO:0007268)	0.999994	UNC13B;CHRM4;CHRM5;SLC1A4;GRIN2D;CAMKK2;CACNB1;RPS6KA3;CACNB3;CDK5;PRKAR2A;EXOC4;MBP;APBA3;STX1A
cellular response to interferon-gamma (GO:0071346)	0.999994	TRIM8;IFI30;CX3CL1
response to interferon-gamma (GO:0034341)	0.999994	CX3CL1
positive regulation of MAPK cascade (GO:0043410)	0.999994	MYDGF;TAOK3;ATP6AP1;TAOK1;PELI2;LIF;DAB2IP;DUSP19;PRKCA;PTPRJ;CX3CL1;MAP3K12
SRP-dependent cotranslational protein targeting to membrane (GO:0006614)	0.999994	SEC61A1
regulation of immune response (GO:0050776)	0.999994	COL17A1;COL2A1;SPPL2A;ZMPSTE24;BIRC3
sensory perception of chemical stimulus (GO:0007606)	0.999994	BEST2
steroid metabolic process (GO:0008202)	0.999994	HSD17B7
positive regulation of ERK1 and ERK2 cascade (GO:0070374)	0.999994	ATP6AP1;PRKCA;CX3CL1;MAP3K12
sensory perception of smell (GO:0007608)	0.999994	BEST2
inflammatory response (GO:0006954)	0.999994	HDAC5;RIPK2;IL17D;CX3CL1;PJA2;TNFRSF1A

### Sheet: DD consensus - GO
Wild type DD				RE/RE DD				Epi-RE DD				Brain-RE DD
Term	Adjusted P-value	Genes		Term	Adjusted P-value	Genes		Term	Adjusted P-value	Genes		Term	Adjusted P-value	Genes
mitotic spindle organization (GO:0007052)	1.85426e-18	GPSM2;ERCC6L;AHCTF1;BUB1B;KIF11;CDC20;STMN1;NUF2;KNTC1;DLGAP5;SEC13;KIF23;KNL1;DYNLL1;RANGAP1;EML1;CKAP5;RHOA;SGO1;KIFC1;INCENP;ZW10;BIRC5;KIF2C;MAD1L1;KPNB1;PAFAH1B1;DYNC1I2;VCP;MIS12;CDCA8;TTK;AAAS;CENPA;SKA1;AURKB;AURKA;PTPA;CCNB1;SPAST;TOGARAM1;MAP4;PCNT;BUB1;RANBP2;NDE1;PLK1;NDC80;TPX2;CENPE;KIF18A;STAG1;CENPF;CENPI;PRC1;CENPL;MAD2L1;SPC25		DNA metabolic process (GO:0006259)	1.83247e-22	DCLRE1B;FEN1;MCM7;MCM8;GMNN;MCM10;BRCA1;POLB;SUMO1;EXO1;CHEK1;TOPBP1;POLK;POLE;WDHD1;HELLS;RFC3;LIG1;RFC1;NSMCE3;DDB2;MSH6;NEIL3;MSH2;TIMELESS;MCM3;MCM4;MCM5;DNA2;MCM6;MCM2;VCP;BLM;UHRF1;PRIM1;ZBTB1;PDS5B;TYMS;UNG;RAD51AP1;POLD3;WRN;CDC45;UBB;ORC1;POLD1;RAD54L;ZRANB3;SRPK2;CDT1;MBD4;POLQ;RPA1;FANCA;RPA2;CDC7;INO80;CDC6;FANCG;POLA1;POLA2;RAD50;POLE2;CDK2;ATM;RAD18		regulation of cell aging (GO:0090342)	0.0766005	NEK4;NEK6		pre-replicative complex assembly involved in nuclear cell cycle DNA replication (GO:0006267)	0.00533313	MCM3;MCM5;MCM6;MCM2
microtubule cytoskeleton organization involved in mitosis (GO:1902850)	5.7132e-18	GPSM2;ERCC6L;AHCTF1;BUB1B;KIF11;CDC20;STMN1;NUF2;NUSAP1;KNTC1;DLGAP5;SEC13;KNL1;DYNLL1;RANGAP1;EML1;CKAP5;SGO1;ESPL1;INCENP;ZW10;BIRC5;KIF2C;MAD1L1;KPNB1;PAFAH1B1;DYNC1I2;MIS12;CDCA8;TTK;CENPA;SKA1;AURKB;AURKA;PTPA;CCNB1;MAP4;PCNT;BUB1;RANBP2;NDE1;PLK1;NDC80;CENPE;KIF18A;CENPF;CENPI;CENPL;TACC3;MAD2L1;SPC25		DNA replication (GO:0006260)	7.91287e-22	PIF1;BLM;FEN1;MCM7;MCM8;MCM10;BRCA1;PTMS;POLB;WRN;CDC45;ORC1;EXO1;POLD1;CHEK1;CLSPN;TOPBP1;POLE;WDHD1;RFC3;RFC1;REV1;DONSON;RPA1;RPA2;CDC7;CDC6;POLA1;POLA2;RAD50;POLE2;CDK2;TIMELESS;MCM3;MCM4;ATM;MCM5;DNA2;MCM6;RHNO1;MCM2		positive regulation of lymphocyte migration (GO:2000403)	0.0766005	SPN;CCL20		mitotic DNA replication (GO:1902969)	0.00721233	LIG1;MCM3;MCM6;MCM2
DNA replication (GO:0006260)	7.40884e-16	PIF1;RNASEH2A;MCM7;MCM8;MCM10;BRCA1;POLB;ORC4;BRIP1;ORC1;EXO1;POLD1;CHEK1;PCLAF;RBBP8;MCMBP;CLSPN;TOPBP1;POLE;POLG;BARD1;WDHD1;UPF1;RMI2;RFC1;TREX1;REV1;DONSON;CDC7;CDC6;FAM111A;POLA1;POLA2;POLE2;CDK2;TIMELESS;CDK1;MCM3;ATM;MCM5;DNA2;MCM6;ATR;MCM2		DNA-dependent DNA replication (GO:0006261)	1.18203e-17	BLM;MCM7;MCM8;PRIM1;GMNN;MCM10;PSMB10;PSMD8;POLB;POLD3;WRN;CDC45;UBB;ORC1;POLD1;PSMD3;TOPBP1;POLE;SRPK2;WDHD1;CDT1;GINS2;RFC3;RFC1;RPA1;RPA2;CDC7;CDC6;PSMB9;POLA1;POLA2;POLE2;CDK2;MCM3;PSME2;MCM4;MCM5;DNA2;MCM6;MCM2		regulation of T cell migration (GO:2000404)	0.105712	SPN;CCL20		nuclear DNA replication (GO:0033260)	0.00721233	MCM3;MCM5;MCM6;MCM2
DNA metabolic process (GO:0006259)	2.88344e-15	TOP2A;RIF1;MCM7;MCM8;HMGB2;MCM10;BRCA1;BACH1;POLB;EXO1;CHEK1;TOPBP1;KPNA2;POLE;POLG;GEN1;WDHD1;UPF1;HELLS;RMI2;LIG1;RFC1;USP45;RECQL;MSH6;NEIL3;TIMELESS;MCM3;MCM5;DNA2;MCM6;MCM2;EXD2;PRIM2;VCP;RNASEH2A;PRIM1;ZBTB1;XPC;TYMS;PDS5A;UNG;ORC4;SLX4;UBB;ORC1;RAD21;POLD1;RBBP8;RAD54L;SRPK2;BARD1;CDT1;MBD4;POLQ;GADD45A;TREX1;CDC7;INO80;CDC6;GTF2H3;HINFP;POLA1;POLA2;RAD51;UBE2T;POLE2;CDK2;CDK1;NABP1;ATM;NOP53;RAD18;ATR		DNA replication initiation (GO:0006270)	1.6261e-17	CDT1;MCM7;MCM8;PRIM1;GMNN;RPA1;RPA2;MCM10;CDC7;CDC6;POLA1;POLA2;CDC45;ORC1;POLE2;CDK2;MCM3;MCM4;MCM5;TOPBP1;MCM6;POLE;MCM2		positive regulation of T cell migration (GO:2000406)	0.124294	SPN;CCL20		DNA replication initiation (GO:0006270)	0.00721233	PRIM1;RPA1;MCM3;MCM5;MCM6;MCM2
mitotic sister chromatid segregation (GO:0000070)	5.86521e-13	RB1;CDCA5;AKAP8L;MIS12;KIF14;NCAPG;CDCA8;PDS5A;SMC4;NCAPH;SMC2;CCNB1;RAD21;NUSAP1;CEP55;DLGAP5;SPAG5;PLK1;KIF23;INO80;KIF22;HASPIN;KNSTRN;NDC80;SGO1;CENPE;KIF18A;KIF18B;ESPL1;KIFC1;PRC1;ZW10;CHMP2B;CHMP4C;CDK1;CHMP4B;KIF2C;NCAPD2;KPNB1		DNA repair (GO:0006281)	2.75752e-14	DCLRE1B;FEN1;BRCA1;BRCA2;POLB;BABAM2;SUMO1;EXO1;CHEK1;TOPBP1;POLK;POLE;WDHD1;RFC3;LIG1;NSMCE3;BAZ1B;DDB2;RNF168;MSH6;NEIL3;MSH2;TIMELESS;DNA2;RHNO1;VCP;BLM;ZBTB1;PDS5B;UNG;RAD51AP1;POLD3;ATXN3;WRN;UBB;POLD1;NSD2;USP1;RAD54L;PMS2;ZRANB3;FANCI;MBD4;POLQ;FANCM;RPA1;FANCA;RPA2;INO80;FANCG;POLA1;RAD50;TDP2;POLE2;ATM;RAD18		regulation of cellular senescence (GO:2000772)	0.146486	NEK4;NEK6		double-strand break repair via break-induced replication (GO:0000727)	0.00721233	MCM3;MCM5;MCM6;MCM2
mitotic cell cycle phase transition (GO:0044772)	5.67722e-12	RB1;CCNI;CETN2;CCNF;FOXM1;ACTR1A;CCND2;CCND1;PPP2R1A;CEP250;NEK2;POLE;CDK5RAP2;HAUS4;HAUS6;DYNLL1;CDC25C;MASTL;CKAP5;DNM2;CCNA2;CCNA1;MELK;LATS2;CCNE2;CHMP4B;PPP1R12B;PAFAH1B1;DYNC1I2;KHDRBS1;PKMYT1;AURKA;CCNB2;CCNB1;SPAST;E2F1;PCNT;PLK4;CDKN2D;CDKN2C;UBE2C;NDE1;PLK1;CDC7;TUBB4B;HINFP;WEE1;RPS6KB1;UBE2S;CCNG1;ALMS1;CDK2;TACC3;CDK1;FBXL3;NES;CDKN3		cellular response to DNA damage stimulus (GO:0006974)	3.84045e-14	FEN1;MCM7;MCM8;SMC5;MCM10;BRCA1;ALKBH7;POLB;BABAM2;STK11;CCND1;SUMO1;EXO1;CHEK1;TOPBP1;POLK;BOK;WDHD1;RFC3;LIG1;NSMCE3;BAZ1B;SPIDR;WDR76;DDB2;RNF168;MSH6;MSH2;TIMELESS;CRY1;DTL;VCP;BLM;ZBTB1;PDS5B;UNG;RAD51AP1;WRN;BCL2L11;POLD1;E2F1;RAD54L;BAK1;ZRANB3;MBD4;POLQ;SLF1;SLF2;RPA1;FANCA;INO80;FANCG;POLA1;ETAA1;RAD50;POLE2;BCL3;BCL2;ATM;UBA1;RAD18		positive regulation of bone mineralization (GO:0030501)	0.146486	ACVR1;ANO6		cellular macromolecule biosynthetic process (GO:0034645)	0.0150972	RFC5;RPS9;RPA1;SCX;EEF2;GTPBP1;EXT1;POLD2;MCM3;E2F1;EIF4EBP2;MCM5;MCM6;FARSB;MCM2
regulation of mitotic cell cycle phase transition (GO:1901990)	9.66746e-12	CETN2;KIF14;BUB1B;PKD1;PPP1R9B;CDC20;PSMD8;PSMD6;ACTR1A;PPP2R1A;PSMD2;PSMD3;PSMD1;CEP250;KNTC1;NEK2;RIOK2;CDK5RAP2;UBE2E1;HAUS4;HAUS6;DYNLL1;CKAP5;ZW10;PAFAH1B1;DYNC1I2;PSMD14;PSMD13;XPC;HMMR;AURKA;CCNB1;FZR1;UBB;E2F1;PCNT;PLK4;UBE2C;NDE1;PLK1;INO80;CDC6;TUBB4B;TPX2;ANLN;CENPE;CENPF;TFAP4;UBE2S;CDK2;ALMS1;CDK1;MAD2L1		double-strand break repair via homologous recombination (GO:0000724)	3.1846e-12	BLM;FEN1;MCM7;MCM8;TONSL;SMC5;BRCA1;BRCA2;RAD54B;RAD51AP1;WRN;CDC45;RAD54L;GINS2;POLQ;FANCM;RPA1;RPA2;CDC7;INO80;PALB2;SPIDR;MMS22L;RAD50;MCM3;MCM4;MCM5;MCM6;MCM2		positive regulation of ossification (GO:0045778)	0.146486	ACVR1;ANO6		transcription-coupled nucleotide-excision repair (GO:0006283)	0.019886	RFC5;LIG1;UVSSA;POLD2;RPA1;COPS7A;ERCC6
DNA repair (GO:0006281)	1.52065e-11	MDC1;CETN2;BRCA1;BACH1;POLB;BABAM2;HERC2;EME1;EXO1;CHEK1;TOPBP1;KPNA2;POLE;WDHD1;UPF1;RMI2;LIG1;USP45;RECQL;BAZ1B;RNF168;MSH6;NEIL3;FANCD2;TIMELESS;DNA2;EXD2;VCP;RNASEH2A;CDCA5;ZBTB1;XPC;PDS5A;UNG;ATXN3;BRIP1;SLX4;MTA1;UBB;RAD21;POLD1;ABL1;RBBP8;RAD54L;ASCC3;BARD1;CDKN2D;FANCI;MBD4;POLQ;KDM4B;FANCM;GADD45A;TREX1;INO80;GTF2H3;HINFP;FAM111A;POLA1;RAD51;RFWD3;UBE2T;POLE2;CDK1;NABP1;ATM;ERCC6;NOP53;RAD18;ATR		DNA synthesis involved in DNA repair (GO:0000731)	8.44021e-08	VCP;RFC3;RFC1;ZBTB1;RPA1;REV1;RPA2;UBE2L6;POLD3;POLA1;WRN;UBB;POLD1;POLK;POLE;DTL		positive regulation of biomineral tissue development (GO:0070169)	0.146486	ACVR1;ANO6		regulation of cell differentiation (GO:0045595)	0.019886	PTBP1;SCIN;TGFB1;HSP90AB1;GDNF;BCL6;SMYD5;SPOCK2;DLL1;ELL3
DNA-dependent DNA replication (GO:0006261)	4.38431e-10	PRIM2;PSMD14;MCM7;PSMD13;MCM8;PRIM1;MCM10;PSMD8;POLB;ORC4;PSMD6;UBB;ORC1;PSMD2;POLD1;PSMD3;PSMD1;MCMBP;TOPBP1;POLE;POLG;SRPK2;WDHD1;CDT1;GINS2;RFC1;GINS3;RECQL;CDC7;CDC6;POLA1;POLA2;RAD51;POLE2;CDK2;MCM3;MCM5;DNA2;MCM6;MCM2		double-strand break repair via break-induced replication (GO:0000727)	2.12471e-07	GINS2;CDC45;MCM7;MCM3;MCM4;MCM5;CDC7;MCM6;MCM2		regulation of DNA metabolic process (GO:0051052)	0.146486	KPNA2;MPHOSPH8		DNA-dependent DNA replication (GO:0006261)	0.0210519	RFC5;PRIM1;POLD2;PSME1;MCM3;RPA1;MCM5;MCM6;MCM2
cellular response to DNA damage stimulus (GO:0006974)	6.54345e-10	TOP2A;RIF1;MCM7;MCM8;SETD7;MCM10;BRCA1;BACH1;POLB;BABAM2;HERC2;CCND1;EXO1;CHEK1;PCLAF;TOPBP1;BOK;WDHD1;UPF1;RMI2;LIG1;USP45;RECQL;BAZ1B;MASTL;WDR76;FOXP1;RNF168;MSH6;TIMELESS;CRY1;OTUB1;VCP;USP10;ZBTB1;XIAP;XPC;PDS5A;FOXO1;UNG;SLX4;POLD1;ABL1;E2F1;RBBP8;RAD54L;BARD1;MBD4;POLQ;TIGAR;SLF1;SLF2;CBX5;GADD45A;TREX1;INO80;GTF2H3;HINFP;FAM111A;POLA1;ETAA1;RAD51;RFWD3;UBE2T;POLE2;TAOK2;CDK1;NABP1;ATM;UBA1;NOP53;RAD18;ATR;TAF1		postreplication repair (GO:0006301)	2.17738e-07	VCP;RFC3;RFC1;ZBTB1;RPA1;REV1;RPA2;UBE2L6;BRCA1;POLD3;UBB;MSH2;POLD1;POLK;DTL;RAD18		regulation of bone mineralization (GO:0030500)	0.146486	ACVR1;ANO6		positive regulation of protein dephosphorylation (GO:0035307)	0.0220973	PTBP1;HSP90AB1;TGFB1;ITGA1;PPIA
DNA replication initiation (GO:0006270)	2.53502e-09	PRIM2;CDT1;MCM7;MCM8;PRIM1;MCM10;CDC7;CDC6;ORC4;POLA1;POLA2;ORC1;POLE2;CDK2;MCM3;MCM5;TOPBP1;MCM6;POLE;MCM2		cellular macromolecule biosynthetic process (GO:0034645)	2.28513e-07	PIF1;FEN1;BLM;MCM7;MCM8;MCM10;BRCA1;TYMS;PTMS;POLD3;WRN;EEF2K;CDC45;ORC1;EXO1;POLD1;CHEK1;E2F1;EIF4EBP2;CLSPN;TOPBP1;POLE;GAL3ST4;RFC3;REV1;RPA1;DONSON;RPA2;CDC7;CDC6;POLA1;POLA2;RAD50;POLE2;BCL3;CDK2;TIMELESS;MCM3;MCM4;ATM;MCM5;DNA2;MCM6;RHNO1;MCM2		protein side chain deglutamylation (GO:0035610)	0.146486	AGBL3		negative regulation of nitrogen compound metabolic process (GO:0051172)	0.0259695	TGFB1;HSP90AB1;AP2A1
mitotic nuclear division (GO:0140014)	4.05755e-09	MIS12;CDCA8;KIF11;AAAS;SMC4;SPAST;NUSAP1;TOGARAM1;SPAG5;UBE2C;NDE1;PLK1;KLHDC8B;INO80;KNSTRN;RHOA;NDC80;SGO1;TPX2;KIF18A;STAG1;KIF18B;ESPL1;KIFC1;UBE2S;ZW10;CHMP4B;KPNB1		base-excision repair (GO:0006284)	3.73905e-07	MBD4;POLQ;FEN1;RFC3;LIG1;RFC1;RPA1;RPA2;UNG;POLB;POLD3;WRN;NEIL3;POLD1;DNA2;POLE		regulation of guanylate cyclase activity (GO:0031282)	0.146486	RD3		regulation of apoptotic process (GO:0042981)	0.0259695	TNFSF18;HSP90AA1;HDAC3;ANP32A;WFS1;SCX;ACTN4;CFLAR;DNAJC3;PIDD1;NCSTN;BAG4;SCIN;CALHM2;BCL6;GDNF;CASP3;CFL1;E2F1;SPRY2;PTPN6;CRYAB;PPIA;CD44
regulation of cyclin-dependent protein serine/threonine kinase activity (GO:0000079)	1.12617e-08	CCNT2;CCNI;CCNF;PDGFB;PKD2;PKMYT1;PKD1;IPO7;IPO5;CCNB2;CCNB1;CCND2;CCND1;CDKN2D;CDKN2C;GADD45A;PLK1;CDC6;NR2F2;CDC25C;CCNA2;CCNA1;ADAM17;LATS2;TFAP4;CCNE2;CCNG1;MAPRE3;CDKN3		double-strand break repair (GO:0006302)	4.48368e-07	DCLRE1B;VCP;BLM;FEN1;MCM8;TONSL;SMC5;BRCA1;BRCA2;RAD54B;RAD51AP1;POLB;BABAM2;WRN;SUMO1;NSD2;POLQ;RPA1;RPA2;INO80;BAZ1B;PALB2;SPIDR;RNF168;POLA1;MMS22L;RAD50;TDP2;ATM;DNA2		negative regulation of cell volume (GO:0045794)	0.146486	ANO6		negative regulation of cellular process (GO:0048523)	0.0273246	TGFB1;SMYD5;WFS1;ITGA1;ADARB1;DLL1;SMARCA4;DCBLD2;ADGRG1;SCIN;BCL6;NACC2;ABI1;PDCD4;TXNIP;WDR6;STRN;PTPN6;RBBP7;CRYAB
cell cycle G2/M phase transition (GO:0044839)	4.19784e-08	KHDRBS1;DYNC1I2;CETN2;AKAP8L;AKAP8;PKMYT1;FOXM1;AURKA;CCNB2;CCNB1;ACTR1A;PPP2R1A;CEP250;NEK2;PCNT;CDK5RAP2;PLK4;NDE1;PLK1;HAUS4;HAUS6;CDC25C;MASTL;DYNLL1;TUBB4B;CKAP5;DNM2;CCNA2;WEE1;MELK;CDK2;ALMS1;CDK1;FBXL3;PPP1R12B;NES;PAFAH1B1		nucleotide-excision repair, DNA gap filling (GO:0006297)	2.4561e-06	POLB;POLD3;RFC3;LIG1;RFC1;UBB;POLD1;RPA1;RPA2;POLK;POLE		positive regulation of epithelial to mesenchymal transition involved in endocardial cushion formation (GO:1905007)	0.146486	ACVR1		nucleotide-excision repair, DNA gap filling (GO:0006297)	0.0483661	RFC5;LIG1;POLD2;RPA1
G2/M transition of mitotic cell cycle (GO:0000086)	1.27067e-07	KHDRBS1;DYNC1I2;CETN2;PKMYT1;FOXM1;BACH1;AURKA;CCNB2;CCNB1;ACTR1A;PPP2R1A;CEP250;NEK2;PCNT;CDK5RAP2;PLK4;NDE1;PLK1;HAUS4;HAUS6;CDC25C;MASTL;DYNLL1;TUBB4B;CKAP5;DNM2;CCNA2;WEE1;MELK;CDK2;ALMS1;CDK1;FBXL3;PPP1R12B;NES;PAFAH1B1		G1/S transition of mitotic cell cycle (GO:0000082)	2.4561e-06	KHDRBS1;CDT1;USP37;RRM2;PLK2;CDC7;CDC6;TYMS;ACVR1B;DHFR;POLA1;TFDP1;CDC45;CCND1;CCNE2;ORC1;CDK2;E2F1;POLE;CDKN3		de novo centriole assembly (GO:0097742)	0.146486	DEUP1		negative regulation of cell differentiation (GO:0045596)	0.0550816	IQCB1;PTBP1;TGFB1;ADGRV1;ZBTB16;CRIM1;E2F1;PDCD4;SPRY2;DLL1
sister chromatid segregation (GO:0000819)	1.94715e-07	RB1;TOP2A;SPAG5;MIS12;PLK1;CDCA8;INO80;SMC4;KNSTRN;NDC80;SGO1;KIF18A;KIF18B;ESPL1;KIFC1;ZW10;NUSAP1		translesion synthesis (GO:0019985)	3.06073e-06	VCP;RFC3;RFC1;ZBTB1;RPA1;REV1;RPA2;UBE2L6;POLD3;UBB;POLD1;POLE2;POLK;DTL		de novo centriole assembly involved in multi-ciliated epithelial cell differentiation (GO:0098535)	0.146486	DEUP1		base-excision repair (GO:0006284)	0.0670499	RFC5;LIG1;POLD2;RPA1;ERCC6
regulation of protein serine/threonine kinase activity (GO:0071900)	3.43343e-07	RB1;CCNT2;CCNI;SRC;CCNF;LRP5;HTT;ADRB2;THY1;PKMYT1;CCNB2;CCNB1;CCND2;CCND1;ABL1;CDKN2D;MAP2K1;CDKN2C;GADD45A;MST1;DAB2IP;CDC6;CDC25C;RHOA;CCNA2;CCNA1;ETAA1;CCNE2;INCENP;CCNG1;CALM3;CDKN3		recombinational repair (GO:0000725)	3.43659e-06	POLQ;FEN1;BLM;MCM8;TONSL;RPA1;RPA2;SMC5;BRCA1;INO80;BRCA2;SPIDR;PALB2;RAD54B;RAD51AP1;MMS22L;WRN;RAD50;RHNO1		BMP signaling pathway involved in heart development (GO:0061312)	0.146486	ACVR1		negative regulation of apoptotic process (GO:0043066)	0.0670499	TNFSF18;GPX1;HDAC3;WFS1;SCX;CFLAR;DLL1;DNAJC3;PIDD1;BAG4;GDNF;CASP3;CFL1;SPRY2;CRYAB;CD44;LGMN
mitotic cytokinesis (GO:0000281)	4.99478e-07	CUL7;PLK1;CKAP2;KIF23;KLHDC8B;SNX33;CENPA;CIT;ANLN;SNX18;SPAST;ESPL1;RACGAP1;INCENP;STMN1;NUSAP1;CHMP4B;KIF20A;ECT2;CEP55		pre-replicative complex assembly (GO:0036388)	3.71418e-06	CDT1;MCM7;MCM8;GMNN;CDC6;PSMB10;PSMB9;PSMD8;ORC1;UBB;PSMD3;MCM3;MCM4;PSME2;MCM5;MCM6;MCM2		cardiac cell fate commitment (GO:0060911)	0.146486	ACVR1		positive regulation of cellular protein metabolic process (GO:0032270)	0.0670499	HSP90AA1;TGFB1;EIF4A3;CIRBP;WNT7A;EEF2;ELAVL1
mitotic metaphase plate congression (GO:0007080)	1.08989e-06	CDT1;CDCA5;MIS12;KIF14;CDCA8;KIF22;NDC80;CENPE;CCNB1;KIF18A;KIFC1;ZW10;NUF2;CHMP2B;CHMP4C;CHMP4B;KIF2C;CEP55;KPNB1;MAD1L1		regulation of cyclin-dependent protein serine/threonine kinase activity (GO:0000079)	5.6392e-06	BLM;CCNT2;CCNF;PDGFB;CDC6;NR2F2;CDC25C;PKMYT1;ACTB;IPO5;CCNB2;ADAM17;CCND2;PSRC1;TFAP4;CCND1;CCNE2;MAPRE3;CDKN3		negative regulation of regulatory T cell differentiation (GO:0045590)	0.146486	LAG3		response to unfolded protein (GO:0006986)	0.0670499	HSP90AA1;HSP90AB1;HSPH1;HSPA2;HERPUD1
regulation of G2/M transition of mitotic cell cycle (GO:0010389)	1.47779e-06	DYNC1I2;PSMD14;PSMD13;CETN2;KIF14;HMMR;AURKA;PSMD8;PSMD6;CCNB1;ACTR1A;CCND1;PPP2R1A;PSMD2;PSMD3;PSMD1;CEP250;NEK2;PCNT;CDK5RAP2;BRD4;PLK4;NDE1;PLK1;HAUS4;CDC7;HAUS6;CDC25C;DYNLL1;TUBB4B;CKAP5;TPX2;CENPF;CDK2;ALMS1;CDK1;PAFAH1B1		response to UV (GO:0009411)	5.6392e-06	ZRANB3;FEN1;NSMCE3;REV1;ZBTB1;INO80;AURKB;DDB2;MAPK13;MSH6;WRN;CCND1;MSH2;POLD1;BCL3;USP1;SDF4;POLK;BAK1;DTL;RHNO1		negative regulation of cell adhesion (GO:0007162)	0.146486	SPN;PLXNC1		negative regulation of mRNA catabolic process (GO:1902373)	0.0679909	GDNF;E2F1;CIRBP;ELAVL1
regulation of cell cycle G2/M phase transition (GO:1902749)	2.46977e-06	DYNC1I2;CETN2;KIF14;HMMR;AURKA;ACTR1A;PPP2R1A;CEP250;NEK2;PCNT;CDK5RAP2;PLK4;ATAD5;NDE1;PLK1;HAUS4;HAUS6;DYNLL1;TUBB4B;CKAP5;TPX2;CENPF;CDK2;ALMS1;CDK1;PAFAH1B1		interstrand cross-link repair (GO:0036297)	1.38189e-05	DCLRE1B;FANCI;VCP;FANCM;MCM8;FANCA;RPA1;RPA2;FANCG;MSH6;RNF168;RAD51AP1;NEIL3;UBB;USP1		positive regulation of ion transmembrane transport (GO:0034767)	0.146486	ANO6		negative regulation of adenylate cyclase activity (GO:0007194)	0.0679909	ADGRV1;LTB4R2;GNAI2
regulation of cell cycle process (GO:0010564)	5.69718e-06	CUL9;CUL7;AHCTF1;CETN2;KIF11;MKI67;PKMYT1;AURKB;AURKA;CDC42;RACGAP1;CHEK1;CEP250;NEK2;RPRD1B;ECT2;BUB1;PLK4;RMI2;SPAG5;PLK1;CDC25C;KNSTRN;PRC1;CALM3;BIRC6;KIF20A;KIF20B;MAD1L1		DNA strand elongation (GO:0022616)	1.38189e-05	DCLRE1B;POLD3;GINS2;POLA1;RFC3;RAD50;MCM7;MCM3;MCM4		spindle assembly (GO:0051225)	0.146486	STAG1;NEK6		nucleotide-excision repair (GO:0006289)	0.0679909	RFC5;LIG1;UVSSA;POLD2;RPA1;COPS7A;ERCC6
double-strand break repair (GO:0006302)	6.1186e-06	MDC1;EXD2;VCP;PAXIP1;RIF1;PSMD14;MCM8;CDCA5;TONSL;HMGB2;BRCA1;POLB;BABAM2;BRIP1;HERC2;MTA1;SLX4;EME1;RAD21;RBBP8;KPNA2;GEN1;BARD1;POLQ;KDM4B;HELQ;RECQL;INO80;BAZ1B;PALB2;RNF168;POLA1;MMS22L;RAD51;RFWD3;NABP1;ATM;DNA2		DNA strand elongation involved in DNA replication (GO:0006271)	1.38189e-05	POLD3;GINS2;POLA1;RFC3;LIG1;MCM7;MCM3;MCM4;POLE		positive regulation of cardiac epithelial to mesenchymal transition (GO:0062043)	0.146486	ACVR1		RNA-dependent DNA biosynthetic process (GO:0006278)	0.0683403	HSP90AA1;HSP90AB1;RPA1;PPIA
establishment of mitotic spindle localization (GO:0040001)	7.5502e-06	GPSM2;NDE1;PLK1;HTT;CENPA;NDC80;ESPL1;SAPCD2;ZW10;NUSAP1;KPNB1;CDK5RAP2;PAFAH1B1;MAD2L1		base-excision repair, gap-filling (GO:0006287)	1.56437e-05	POLB;POLD3;MBD4;FEN1;RFC3;LIG1;RFC1;POLD1;RPA1;RPA2;POLE;UNG		bleb assembly (GO:0032060)	0.146486	ANO6		cartilage development (GO:0051216)	0.0683403	TGFB1;ZBTB16;SCX;WNT7A;CD44
double-strand break repair via homologous recombination (GO:0000724)	1.00847e-05	EXD2;PSMD14;MCM7;MCM8;TONSL;BRCA1;SLX4;RAD21;RBBP8;RAD54L;GEN1;GINS2;POLQ;HELQ;FANCM;RECQL;CDC7;INO80;PALB2;MMS22L;RAD51;RFWD3;MCM3;NABP1;MCM5;MCM6;MCM2		mitotic DNA replication (GO:1902969)	1.56437e-05	POLA1;CDC45;LIG1;MCM3;MCM4;MCM6;MCM2		response to alkaloid (GO:0043279)	0.146486	TRPV1		DNA replication (GO:0006260)	0.0683403	RFC5;POLD2;MCM3;RPA1;MCM5;MCM6;MCM2
regulation of cyclin-dependent protein kinase activity (GO:1904029)	1.52152e-05	CDKN2D;CCNT2;HSP90AB1;CDKN2C;CCNI;GADD45A;CCNF;CDC6;CDC25C;PKMYT1;CCNA2;CCNA1;CCNB2;CCNB1;CCND2;CCND1;CCNE2;CCNG1;CDKN3		nuclear DNA replication (GO:0033260)	3.94965e-05	MCM7;DONSON;MCM3;MCM4;MCM5;MCM6;MCM2		mitral valve development (GO:0003174)	0.146486	ACVR1		regulation of cellular response to heat (GO:1900034)	0.0683403	HSP90AA1;BAG4;HSP90AB1;HSPH1;RPA1;CRYAB
regulation of mitotic cell cycle (GO:0007346)	1.7197e-05	RB1;CUL9;CUL7;PSMD14;PSMD13;BUB1B;XPC;IQGAP1;MKI67;PKMYT1;CKS1B;TTC28;CDC20;PSMD8;PSMD6;CCNB1;FZR1;PSMD2;PSMD3;PSMD1;NEK2;DLGAP5;UBE2C;DYNLT3;USP22;PLK1;NEK7;GBF1;UBE2E1;ASNS;CDC25C;SMOC2;TFAP4;RPS6KB1;UBE2S;CDK1;CKS2;KIF20B;MAD2L1		DNA integrity checkpoint signaling (GO:0031570)	5.38581e-05	CDT1;CDC45;CHEK1;E2F1;DONSON;TIMELESS;ATM;INTS7;CLSPN;CDC6;DNA2;RHNO1		proline metabolic process (GO:0006560)	0.146486	PRODH		negative regulation of cyclase activity (GO:0031280)	0.0683403	ADGRV1;LTB4R2;GNAI2
regulation of cell cycle (GO:0051726)	1.93555e-05	RB1;HSP90AB1;BRCA1;FOXM1;PKD2;PKD1;PPP1R9B;CKS1B;TTC28;CCND1;CHEK1;PCLAF;MYBL2;DLGAP5;MAP2K1;DYNLT3;MASTL;MADD;CKS2;BIRC5;IRF6;KIF20B;PRR11;XIAP;IQGAP1;LIN9;ARNTL;CCNB2;CCNB1;GRK5;ABL1;RPRD1B;SRPK2;BARD1;CDKN2D;CDKN2C;GADD45A;PLK1;GBF1;NEK7;DAB2IP;BMP7;PER2;BMP4;CENPF;BMP2;TFAP4;PDCD4;FBXL3;ATM;CALR;NF2;NOP53;EIF4G2;CDKN3		pre-replicative complex assembly involved in nuclear cell cycle DNA replication (GO:0006267)	6.60024e-05	MCM7;MCM3;MCM4;MCM5;MCM6;MCM2		regulation of potassium ion export across plasma membrane (GO:1903764)	0.146486	ANO6		nitrogen compound transport (GO:0071705)	0.0711475	SLC7A6;LMAN2L;TCN2;SLC43A2;SLC52A3;SLC43A1;TXNIP;CHMP3
positive regulation of cell cycle process (GO:0090068)	2.17124e-05	GPSM2;PDGFB;KIF14;LRP5;AURKB;AURKA;CDC42;CCNB1;SPAST;RACGAP1;RAD21;NUSAP1;ECT2;GEN1;PLK4;SVIL;SPAG5;CEP295;CDC7;KIF23;INO80;CDC6;NDC80;RHOA;CIT;KIF20B;MAD2L1		DNA replication checkpoint signaling (GO:0000076)	0.000106508	CDT1;CDC45;ORC1;TIMELESS;CDC6;CLSPN;TOPBP1;DNA2		calcium ion transmembrane transport (GO:0070588)	0.146486	ANO6;TRPV1		positive regulation of cellular amide metabolic process (GO:0034250)	0.0711475	IFNGR1;CASP3;EIF4A3;CIRBP;EEF2;ELAVL1
cytoskeleton-dependent cytokinesis (GO:0061640)	2.32687e-05	CUL7;PLK1;CKAP2;KIF23;SNX33;CENPA;RHOA;AURKB;CIT;CECR2;ANLN;SNX18;SPAST;ESPL1;RACGAP1;INCENP;STMN1;NUSAP1;CHMP4B;KIF20A;ECT2;CEP55		protein-DNA complex assembly (GO:0065004)	0.000165472	NAA60;CDT1;MCM7;MCM8;GMNN;RPA1;RPA2;CDC6;PSMB10;DDB2;PSMB9;PSMD8;CHAF1B;CHAF1A;UBB;ORC1;PSMD3;MCM3;PSME2;MCM4;MCM5;MCM6;MCM2		snRNA transcription by RNA polymerase III (GO:0042796)	0.146486	SNAPC1		negative regulation of programmed cell death (GO:0043069)	0.0761153	TNFSF18;HDAC3;WFS1;SCX;CFLAR;DNAJC3;PIDD1;BAG4;GDNF;CASP3;CFL1;SPRY2;CRYAB;CD44
G1/S transition of mitotic cell cycle (GO:0000082)	3.27523e-05	RB1;CDKN2D;KHDRBS1;CDT1;CDKN2C;RRM2;CDC7;CDC6;TYMS;BACH1;HINFP;DHFR;CCNA1;POLA1;LATS2;CCND1;CCNE2;ORC1;RPS6KB1;CDK2;E2F1;POLE;BRD4;CDKN3		mitotic spindle organization (GO:0007052)	0.000241919	GPSM2;CENPU;VCP;AHCTF1;NUP133;PLK2;SPICE1;WDR62;AAAS;CENPA;AURKB;CDC20;PTPA;TPX2;CLIP1;CENPF;STAG2;CENPH;KIFC1;INCENP;ZW10;KNTC1;KIF2C;MAD1L1		T-helper cell lineage commitment (GO:0002295)	0.146486	SPN		RNA stabilization (GO:0043489)	0.0761153	GDNF;E2F1;CIRBP;ELAVL1
mitotic spindle assembly checkpoint signaling (GO:0007094)	5.45137e-05	CDC20;CENPF;ZW10;PLK1;BUB1B;TTK;ATM;KNTC1;BUB1;MAD1L1;MAD2L1		mitotic G2/M transition checkpoint (GO:0044818)	0.000250081	BABAM2;BLM;FZR1;ORC1;CHEK1;DONSON;ATM;BRCA1;CLSPN;TOPBP1;CDC6;DTL		regulation of metaphase/anaphase transition of cell cycle (GO:1902099)	0.146486	NEK6		DNA unwinding involved in DNA replication (GO:0006268)	0.0842396	RPA1;MCM6;MCM2
mitotic spindle checkpoint signaling (GO:0071174)	5.45137e-05	CDC20;CENPF;ZW10;PLK1;BUB1B;TTK;ATM;KNTC1;BUB1;MAD1L1;MAD2L1		regulation of transcription involved in G1/S transition of mitotic cell cycle (GO:0000083)	0.000353354	DHFR;CDT1;POLA1;CDC45;RRM2;TFDP1;ORC1;E2F1;CDC6;TYMS		regulation of oxidative stress-induced neuron death (GO:1903203)	0.146486	LANCL1		negative regulation of lyase activity (GO:0051350)	0.0842396	ADGRV1;LTB4R2;GNAI2
spindle assembly checkpoint signaling (GO:0071173)	5.45137e-05	CDC20;CENPF;ZW10;PLK1;BUB1B;TTK;ATM;KNTC1;BUB1;MAD1L1;MAD2L1		response to ionizing radiation (GO:0010212)	0.000388928	PRKAA1;BLM;BRCA1;INO80;SPIDR;RNF168;RAD51AP1;BABAM2;STK11;MSH2;FIGNL1;ATM;INTS7;TOPBP1;RHNO1		protein deglutamylation (GO:0035608)	0.146486	AGBL3		cytokine-mediated signaling pathway (GO:0019221)	0.0843741	TNFSF18;HSP90AA1;SERPINB2;TGFB1;IFNGR1;IL20RA;ACTN4;IL22RA2;SMARCA4;BAG4;BCL6;CASP3;CFL1;PSME1;PDCD4;PTPN6;MAP3K7;PPIA;CD44
protein phosphorylation (GO:0006468)	6.54887e-05	ACVRL1;GMFB;PRAG1;MAST2;PKD1;IGF1R;NRBP2;EEF2K;CAMKV;CHEK1;PDK3;RIOK2;NEK2;MAP3K9;EPHB2;MAP3K7;PDK2;JAK1;CDKL2;EPHA4;MAP2K1;MORC3;SYK;CAD;PRPF4B;IRAK3;PASK;BAZ1B;HASPIN;MASTL;PRKAB1;YWHAZ;CIT;CCNA2;TGFBR3;MELK;LATS2;INCENP;SIK3;CRY1;BIRC5;ULK2;BIRC6;GAS6;SGK1;SRC;PDGFB;WNK4;TTK;AURKB;AURKA;GRK5;MKNK1;MKNK2;ABL1;PAK6;CLSPN;PAK3;PLK4;SRPK2;CDC42BPG;LIMK2;PLK1;NEK7;DAB2IP;CDC7;GTF2H3;CLK2;BMP4;BMP2;RPS6KB1;TAOK2;CDK2;CDK1;ATM;ATR;FGFR1;TAF1		mitotic G2 DNA damage checkpoint signaling (GO:0007095)	0.000455011	BABAM2;BLM;FZR1;CHEK1;DONSON;ATM;BRCA1;CLSPN;TOPBP1;DTL		multi-ciliated epithelial cell differentiation (GO:1903251)	0.146486	DEUP1		base-excision repair, gap-filling (GO:0006287)	0.0843741	RFC5;LIG1;POLD2;RPA1
negative regulation of mitotic metaphase/anaphase transition (GO:0045841)	9.46636e-05	CDC20;CENPF;ZW10;PLK1;BUB1B;TTK;ATM;KNTC1;BUB1;MAD1L1;MAD2L1		positive regulation of cell motility (GO:2000147)	0.000455011	SEMA5A;PDGFB;LAMC2;CLDN1;VSIR;CXCL16;ACTG1;WNT11;PLAU;PODXL;SPOCK2;PDPN;CTSH;GTSE1;SEMA4A;ARHGEF39;STAT3;F2R;ADAM10;PRKCA;ACTN4;SOD2;PTK2;TGFBR1;MMP14;ADAM17;MYO1C;ATM;PHPT1		positive regulation of membrane invagination (GO:1905155)	0.146486	ANO6		maintenance of animal organ identity (GO:0048496)	0.0939115	IQCB1;ADGRV1
retrograde vesicle-mediated transport, Golgi to endoplasmic reticulum (GO:0006890)	0.00011167	NSF;COPB2;NBAS;TMED10;COPB1;SURF4;GBF1;HTT;KIF23;KIF11;KIF22;COPZ1;KIF15;ARCN1;CENPE;KIF18A;RER1;RACGAP1;ZW10;LMAN2;KIF2C;KIFAP3;RAB6B		error-prone translesion synthesis (GO:0042276)	0.000579561	RFC3;RFC1;UBB;POLE2;RPA1;REV1;RPA2;POLK		plasma membrane phospholipid scrambling (GO:0017121)	0.146486	ANO6		negative regulation of anion transmembrane transport (GO:1903960)	0.0939115	SLC43A2;SLC43A1
mitotic nuclear membrane organization (GO:0101024)	0.000116329	NDC1;AHCTF1;SEC13;NUP205;NUP155;RANGAP1;CCNB2;CCNB1;SPAST;PPP2R1A;CHMP2B;CHMP4C;CDK1;CHMP4B;LBR;EMD;KPNB1		regulation of DNA recombination (GO:0000018)	0.000676433	RAD51AP1;ZRANB3;MSH6;ZCWPW1;BLM;RAD50;MSH2;FIGNL1;CHEK1;RPA2;SPIDR		regulation of epithelial to mesenchymal transition involved in endocardial cushion formation (GO:1905005)	0.146486	ACVR1		negative regulation of gene silencing by RNA (GO:0060967)	0.0939115	TGFB1;ELAVL1
mitotic nuclear membrane reassembly (GO:0007084)	0.000116329	NDC1;AHCTF1;SEC13;NUP205;NUP155;RANGAP1;CCNB2;CCNB1;SPAST;PPP2R1A;CHMP2B;CHMP4C;CDK1;CHMP4B;LBR;EMD;KPNB1		DNA unwinding involved in DNA replication (GO:0006268)	0.000724748	BLM;WRN;MCM7;RPA1;MCM4;MCM6;MCM2		positive regulation of phagocytosis, engulfment (GO:0060100)	0.146486	ANO6		negative regulation of posttranscriptional gene silencing (GO:0060149)	0.0939115	TGFB1;ELAVL1
mitotic chromosome condensation (GO:0007076)	0.000131622	RB1;CCNB1;CDCA5;AKAP8L;PLK1;NUSAP1;CDK1;NCAPG;NCAPD2;SMC4;NCAPH;SMC2		mitotic DNA damage checkpoint signaling (GO:0044773)	0.000765011	BLM;DONSON;RPA2;BRCA1;BABAM2;FZR1;CCND1;CHEK1;CDK2;ATM;TOPBP1;CLSPN;DTL		mitral valve morphogenesis (GO:0003183)	0.146486	ACVR1		regulation of cartilage development (GO:0061035)	0.0939115	SCIN;ZBTB16;SCX
regulation of transcription involved in G1/S transition of mitotic cell cycle (GO:0000083)	0.000160339	RB1;CDT1;RRM2;CDC6;TYMS;BACH1;HINFP;DHFR;POLA1;CCNA1;ORC1;E2F1;BRD4		error-free translesion synthesis (GO:0070987)	0.000769188	VCP;RFC3;RFC1;UBB;POLD1;RPA1;REV1;RPA2		muscle cell fate commitment (GO:0042693)	0.146486	ACVR1		DNA strand elongation involved in DNA replication (GO:0006271)	0.0939115	LIG1;POLD2;MCM3
mitotic DNA damage checkpoint signaling (GO:0044773)	0.000226064	MDC1;PLK1;DONSON;BRCA1;BABAM2;FZR1;CCND1;EME1;FANCD2;RFWD3;CHEK1;CDK2;TAOK2;CDK1;ATM;TOPBP1;CLSPN;NOP53		DNA-dependent DNA replication maintenance of fidelity (GO:0045005)	0.000769188	ZRANB3;MMS22L;ETAA1;BLM;WRN;FANCM;POLD1;TONSL;DONSON;TIMELESS;POLE		semaphorin-plexin signaling pathway involved in axon guidance (GO:1902287)	0.146486	PLXNC1		regulation of peptidyl-tyrosine phosphorylation (GO:0050730)	0.0939115	TGFB1;TNK2;CSPG4;PTPN6;CD44;IL22RA2
establishment of mitotic spindle orientation (GO:0000132)	0.000231782	GPSM2;SAPCD2;NDE1;ZW10;PLK1;HTT;CENPA;NDC80;CDK5RAP2;PAFAH1B1;MAD2L1		intrinsic apoptotic signaling pathway in response to DNA damage (GO:0008630)	0.000769188	MSH6;BAG6;BCL2L11;SNW1;MSH2;BCL3;E2F1;BCL2;ATM;BRCA1;BAK1;BOK		regulation of cell death (GO:0010941)	0.146486	PACRG;PRODH		positive regulation of peptidyl-serine phosphorylation (GO:0033138)	0.0939115	HSP90AA1;HSP90AB1;TGFB1;SPRY2;PRKD2;CD44
DNA-dependent DNA replication maintenance of fidelity (GO:0045005)	0.000231782	GEN1;EXD2;FANCM;TONSL;DONSON;MMS22L;ETAA1;FAM111A;RAD51;EME1;POLD1;RFWD3;TIMELESS;POLE;ATR		mismatch repair (GO:0006298)	0.000884408	POLD3;MSH6;LIG1;MSH2;EXO1;POLD1;RPA1;PMS2;RPA2		regulation of phagocytosis, engulfment (GO:0060099)	0.146486	ANO6		positive regulation of intracellular signal transduction (GO:1902533)	0.0939115	ECM1;HSP90AA1;TGFB1;HSP90AB1;ADGRV1;HDAC3;LRRC19;PIK3R2;ACTN4;CFLAR;PDCD4;TRIM14;SPRY2;PRKD2;STRN;PTPN6;MAP3K7
nuclear membrane reassembly (GO:0031468)	0.000248541	NDC1;AHCTF1;SEC13;NUP205;NUP155;RANGAP1;CCNB2;CCNB1;SPAST;PPP2R1A;CHMP2B;CHMP4C;CDK1;CHMP4B;LBR;EMD;KPNB1		DNA biosynthetic process (GO:0071897)	0.00100475	POLD3;POLA1;RFC3;WRN;POLD1;TYMS;POLE		regulation of DNA methylation (GO:0044030)	0.146486	MPHOSPH8		pre-replicative complex assembly (GO:0036388)	0.0939115	MCM3;PSME1;MCM5;MCM6;MCM2
anaphase-promoting complex-dependent catabolic process (GO:0031145)	0.000273118	RB1;PSMD14;PSMD13;UBE2C;PLK1;UBE2E1;BUB1B;AURKB;AURKA;CDC20;PSMD8;PSMD6;FZR1;CCNB1;UBB;UBE2S;PSMD2;PSMD3;CDK2;CDK1;PSMD1;MAD2L1		mitotic cell cycle phase transition (GO:0044772)	0.00100475	KHDRBS1;USP37;CCNF;CCP110;PKMYT1;ACVR1B;PPP1CB;CCNB2;CCND2;CCND1;E2F1;NEK2;SKP2;POLE;PPP1R12A;UBE2C;PLK2;CDC7;HAUS6;HAUS5;CDC25C;WEE1;MELK;CCNE2;ALMS1;CDK2;CDKN3		cellular response to acidic pH (GO:0071468)	0.146486	TRPV1		negative regulation of cell growth (GO:0030308)	0.0939115	RTN4R;TGFB1;BCL6;RBBP7;FGF13;SMARCA4;DCBLD2
regulation of cytokinesis (GO:0032465)	0.000273118	PLK4;SVIL;AHCTF1;CETN2;PLK1;KIF14;KIF23;CDC6;RHOA;AURKB;CIT;AURKA;CDC42;SPAST;RACGAP1;PRC1;CHMP4C;BIRC6;CALM3;KIF20A;KIF20B;ECT2		phosphorylation (GO:0016310)	0.00101958	PRKAA1;PANK2;GMFB;DGKD;PRAG1;PKN3;MAST2;PDGFB;ACVR1B;AURKB;STK11;WNT11;AKT3;STK38;CHEK1;MKNK2;CDK20;PAK6;NEK2;NEK3;JAK2;MAP3K5;SRPK2;MORC3;PLK2;TNK2;STAT3;NEK7;ADAM10;PRKCA;PASK;YWHAZ;TGFBR1;MELK;PIK3CA;CDK2;SIK3;ATM;GAS6;SGK1;DGKI;MAP3K11		positive regulation of DNA methylation-dependent heterochromatin assembly (GO:0090309)	0.146486	MPHOSPH8		double-strand break repair via homologous recombination (GO:0000724)	0.0943765	TONSL;MCM3;RPA1;MCM5;MCM6;MCM2
kinetochore organization (GO:0051383)	0.000306121	CDT1;CENPE;CENPF;MIS12;NUF2;CENPA;NDC80;DLGAP5		regulation of mitotic cell cycle phase transition (GO:1901990)	0.00121027	CCP110;HMMR;PSMB10;CDC20;PSMD8;FZR1;UBB;PSMD3;E2F1;KNTC1;NEK2;UBE2C;UBE2E1;HAUS6;INO80;CDC6;HAUS5;PSMB9;TPX2;CENPF;TFAP4;ZW10;CDK2;ALMS1;PSME2		atrial septum morphogenesis (GO:0060413)	0.146486	ACVR1		regulation of fibroblast growth factor receptor signaling pathway (GO:0040036)	0.0943765	SPRY2;PRKD2;APLN
DNA integrity checkpoint signaling (GO:0031570)	0.000306121	CDT1;DONSON;CDC6;HINFP;BRIP1;CHEK1;E2F1;TIMELESS;ATM;CLSPN;DNA2;ERCC6;CLOCK;ATR		regulation of cyclin-dependent protein kinase activity (GO:1904029)	0.00126226	CCNB2;BLM;CCNT2;CCND2;CCND1;CCNE2;CCNF;CDC6;CDC25C;PKMYT1;ACTB;CDKN3		regulation of lymphocyte migration (GO:2000401)	0.146486	SPN		positive regulation of embryonic development (GO:0040019)	0.0943765	TENM4;CFL1;SCX
regulation of attachment of spindle microtubules to kinetochore (GO:0051988)	0.000372641	CDC42;CCNB1;RACGAP1;SPAG5;NEK2;ECT2;KNSTRN		replication fork processing (GO:0031297)	0.00164731	ZRANB3;MMS22L;ETAA1;BLM;WRN;FANCM;ZGRF1;TONSL;DNA2;BRCA2		negative regulation of activin receptor signaling pathway (GO:0032926)	0.146486	ACVR1		antigen processing and presentation of exogenous peptide antigen via MHC class II (GO:0019886)	0.0943765	CAPZB;CTSL;AP1S2;AP2A1;DYNLL1;LGMN
protein localization to chromosome, centromeric region (GO:0071459)	0.000376156	RB1;ZW10;MIS12;CDK1;TTK;KNL1;HASPIN;CENPA;AURKB		protein phosphorylation (GO:0006468)	0.00200069	PRKAA1;GMFB;PRAG1;PKN3;MAST2;PDGFB;ACVR1B;AURKB;STK11;EFEMP1;EEF2K;WNT11;CAMKV;AKT3;STK38;CHEK1;MKNK2;CDK20;PAK6;NEK2;NEK3;CLSPN;JAK2;MAP3K5;SRPK2;MORC3;PLK2;NEK7;DAB2IP;ADAM10;PRKCA;CDC7;PASK;BAZ1B;YWHAZ;PTK2;TGFBR1;MAPK13;MELK;SBK1;INCENP;CDK2;SIK3;CRY1;ATM;GAS6;SGK1;MAP3K11		intrinsic apoptotic signaling pathway in response to oxidative stress (GO:0008631)	0.146486	PRODH		regulation of peptidyl-serine phosphorylation (GO:0033135)	0.0943765	HSP90AA1;TGFB1;HSP90AB1;SPRY2;PRKD2;CD44
mitotic G2/M transition checkpoint (GO:0044818)	0.000376156	PLK1;DONSON;BRCA1;CDC6;BABAM2;FZR1;ORC1;CHEK1;TAOK2;CDK1;NABP1;ATM;CLSPN;TOPBP1;NOP53		nucleic acid phosphodiester bond hydrolysis (GO:0090305)	0.00200069	FEN1;RFC3;ANKLE1;RFC1;RPA1;RPA2;RNASE1;DDB2;POLD3;RAD50;UBB;POLD1;POLK;DNA2		sphingoid metabolic process (GO:0046519)	0.146486	KDSR		positive regulation of DNA-binding transcription factor activity (GO:0051091)	0.0943765	TNFSF18;PIDD1;TFDP1;TRIM14;PRKD2;CFLAR;PLPP3;MAP3K7;PPIA;SMARCA4
establishment of spindle orientation (GO:0051294)	0.00038362	GPSM2;SAPCD2;NDE1;ZW10;PLK1;HTT;MAP4;CENPA;NDC80;CDK5RAP2;PAFAH1B1;MAD2L1		positive regulation of cell migration (GO:0030335)	0.00204082	SEMA5A;PDGFB;LAMC2;ACVR1B;CLDN1;VSIR;CXCL16;ACTG1;WNT11;PLAU;PODXL;PDPN;CTSH;GTSE1;SEMA4A;ARHGEF39;TNFRSF18;STAT3;F2R;GAB1;DAB2IP;ADAM10;PRKCA;ACTN4;SOD2;PTK2;TGFBR1;MMP14;ADAM17;MYO1C;ATM		mitotic nuclear membrane disassembly (GO:0007077)	0.146486	NEK6		ATP-dependent chromatin remodeling (GO:0043044)	0.0943765	ACTL6A;ERCC6;MTA2;SMARCA4
pre-replicative complex assembly (GO:0036388)	0.000635341	CDT1;MCM7;PSMD14;MCM8;PSMD13;CDC6;PSMD8;ORC4;PSMD6;ORC1;UBB;PSMD2;PSMD3;MCM3;PSMD1;MCM5;MCM6;MCM2		positive regulation of cell cycle (GO:0045787)	0.00204082	SRPK2;USP22;PDGFB;PRKCA;SMOC2;ADAM17;CCND2;PSRC1;CCND1;CCPG1;CHEK1;MAPRE3;CALR		regulation of oxidative stress-induced cell death (GO:1903201)	0.146486	LANCL1		3'-phosphoadenosine 5'-phosphosulfate biosynthetic process (GO:0050428)	0.0943765	SLC26A2;PAPSS1
microtubule depolymerization (GO:0007019)	0.000652865	KIF18A;KIF18B;STMN1;KIF14;KATNB1;KIF2C;CKAP5;CCSAP;NCKAP5		microtubule cytoskeleton organization involved in mitosis (GO:1902850)	0.00234705	GPSM2;CENPU;AHCTF1;NUP133;PLK2;WDR62;CENPA;AURKB;CDC20;PTPA;CLIP1;CENPF;ESPL1;CENPH;INCENP;ZW10;KNTC1;KIF2C;MAD1L1		calcium ion transport (GO:0006816)	0.146486	ANO6;TRPV1		purine ribonucleoside bisphosphate biosynthetic process (GO:0034036)	0.0943765	SLC26A2;PAPSS1
negative regulation of protein serine/threonine kinase activity (GO:0071901)	0.000905202	RB1;PTPN1;GADD45A;PLK1;LRP5;DAB2IP;IRAK3;NR2F2;IPO7;BMP7;IPO5;BMP4;PKIB;LATS2;TFAP4;PRKAR1A;PRKAR2A;ABL1;SPRY1;SH2B3		regulation of double-strand break repair (GO:2000779)	0.00295243	RAD51AP1;ZCWPW1;SLF1;SLF2;FIGNL1;CHEK1;TIMELESS;RPA2;DEK;SPIDR		positive regulation of heterochromatin assembly (GO:0031453)	0.146486	MPHOSPH8		regulation of hyaluronan biosynthetic process (GO:1900125)	0.0943765	TGFB1;AP2A1
mitotic G2 DNA damage checkpoint signaling (GO:0007095)	0.00113627	BABAM2;FZR1;CHEK1;PLK1;TAOK2;DONSON;CDK1;ATM;BRCA1;CLSPN;TOPBP1;NOP53		DNA duplex unwinding (GO:0032508)	0.0032622	PIF1;BLM;WRN;RAD50;MCM7;UBB;RPA1;MCM4;MCM6;DDB2;MCM2		pathway-restricted SMAD protein phosphorylation (GO:0060389)	0.146486	ACVR1		galactose catabolic process (GO:0019388)	0.0943765	PGM2;PGM2L1
regulation of exit from mitosis (GO:0007096)	0.00146398	UBE2C;CDCA5;UBE2E1;BUB1B;PPP1R9B;CDC20;ANLN;UBB;UBE2S;ZW10;NEK2;KNTC1;MAD2L1		regulation of protein serine/threonine kinase activity (GO:0071900)	0.00378226	BLM;CCNT2;CCNF;MST1;DAB2IP;CDC6;CDC25C;PKMYT1;ACTB;CCNB2;ETAA1;CCND2;CCND1;CCNE2;INCENP;CALM3;CDKN3		semaphorin-plexin signaling pathway involved in neuron projection guidance (GO:1902285)	0.146486	PLXNC1		mitotic DNA replication initiation (GO:1902975)	0.0943765	MCM3;MCM2
chromosome condensation (GO:0030261)	0.00168793	RB1;TOP2A;CDCA5;AKAP8L;PLK1;NCAPG;SMC4;NCAPH;SMC2;CCNB1;INCENP;NUSAP1;CDK1;NCAPD2		regulation of signal transduction by p53 class mediator (GO:1901796)	0.00380514	BLM;RFC3;PRKAA1;MEAF6;TAF13;RPA1;RPA2;BRCA1;AURKB;TPX2;STK11;WRN;RAD50;EXO1;CHEK1;CDK2;ATM;DNA2;TOPBP1;SGK1;RHNO1		regulation of cellular response to stress (GO:0080135)	0.146486	NEK4;NEK6		negative regulation of amino acid transport (GO:0051956)	0.0943765	SLC43A2;SLC43A1
attachment of mitotic spindle microtubules to kinetochore (GO:0051315)	0.00171641	CENPE;CDT1;NUF2;MIS12;KIF2C;MAD1L1;NDC80		cellular response to inorganic substance (GO:0071241)	0.00380514	BLM;NSMCE3;MMP3;CDK2;TIMELESS;DPEP1;SPIDR		protein localization to vacuole (GO:0072665)	0.146486	LMBRD1		negative regulation of fat cell proliferation (GO:0070345)	0.0943765	TFDP1;E2F1
double-strand break repair via break-induced replication (GO:0000727)	0.00171641	GINS2;MCM7;MCM3;MCM5;CDC7;MCM6;MCM2		double-strand break repair via nonhomologous end joining (GO:0006303)	0.00434743	DCLRE1B;POLB;RNF168;BABAM2;POLQ;POLA1;RAD50;SUMO1;NSD2;SMC5;ATM;BRCA1		negative regulation of T cell differentiation (GO:0045581)	0.146486	LAG3		nuclear cell cycle DNA replication initiation (GO:1902315)	0.0943765	MCM3;MCM2
ciliary basal body-plasma membrane docking (GO:0097711)	0.00174717	PLK4;DYNC1I2;C2CD3;CETN2;NDE1;PLK1;HAUS4;HAUS6;DYNLL1;TUBB4B;CKAP5;ACTR1A;PPP2R1A;ALMS1;CDK1;CEP250;NEK2;NPHP4;CEP97;PCNT;CDK5RAP2;PAFAH1B1		cell cycle G1/S phase transition (GO:0044843)	0.00503622	KHDRBS1;USP37;CCND1;CCNE2;PLK2;CDK2;E2F1;CDC7;ACVR1B;POLE;MAP3K11;CDKN3		negative regulation of cyclase activity (GO:0031280)	0.146486	RD3		positive regulation of tau-protein kinase activity (GO:1902949)	0.0943765	HSP90AA1;HSP90AB1
regulation of mitotic nuclear division (GO:0007088)	0.00177396	CUL9;CUL7;LRP5;PDGFB;MKI67;CDC25C;PKMYT1;BMP7;AURKA;BMP4;CCNB1;CHEK1;NUSAP1;NEK2;KIF20B;CDK5RAP2		nucleotide-excision repair, DNA incision, 5'-to lesion (GO:0006296)	0.00526572	POLD3;RFC3;UBB;RFC1;POLD1;RPA1;RPA2;POLK;DDB2		atrioventricular valve development (GO:0003171)	0.146486	ACVR1		antigen processing and presentation of peptide antigen via MHC class II (GO:0002495)	0.0962986	CAPZB;CTSL;AP1S2;AP2A1;DYNLL1;LGMN
negative regulation of cell cycle process (GO:0010948)	0.00216449	CBX5;RRM2;EHMT2;PCGF2;DAB2IP;CDC7;BRCA1;BMP7;AURKB;BMP4;RAD51;ESPL1;CHEK1;CHMP4C;E2F1;RBBP8;NEK2		regulation of cell migration (GO:0030334)	0.00536227	SEMA5A;KANK1;PLXND1;PDGFB;LAMC2;CLDN1;VSIR;CX3CL1;CXCL16;CORO1C;ACTG1;WNT11;PLAU;PODXL;PDPN;CTSH;GTSE1;SEMA4A;TBCCD1;LIMCH1;ARHGEF39;STAT3;TPM1;F2R;OSGIN1;ADAM10;PRKCA;MITF;ACTN4;SOD2;PTK2;TGFBR1;BST2;AFDN;MMP14;ADAM17;MYO1C;DPEP1;ATM;SGK1		nuclear membrane disassembly (GO:0051081)	0.146486	NEK6		negative regulation of cell population proliferation (GO:0008285)	0.0966617	TGFB1;ITGA1;ADARB1;DLL1;ADGRG1;SCIN;TFDP1;NACC2;ABI1;E2F1;WDR6;STRN;PTPN6
regulation of mitotic metaphase/anaphase transition (GO:0030071)	0.00296465	RB1;CENPE;CCNB1;ESPL1;UBE2C;PLK1;RIOK2;CDC6;DLGAP5;CDK5RAP2		negative regulation of cell cycle process (GO:0010948)	0.00536227	TFDP1;RRM2;ESPL1;CHEK1;E2F1;DAB2IP;CCP110;NEK2;CDC7;BRCA1;AURKB;E2F8		positive regulation of transmembrane transport (GO:0034764)	0.146486	ANO6		wound healing (GO:0042060)	0.0978025	DST;WNT7A;CFLAR;CLDN1;DCBLD2
supramolecular fiber organization (GO:0097435)	0.0035004	COL16A1;HSP90AB1;ITGB4;KIF14;INPPL1;LOXL4;LAMC2;PPP1R9B;MPRIP;STMN1;RAC3;PGM5;NCKAP5;TPM4;DST;TMOD4;CKAP5;RHOA;CLIP2;COL4A2;OPTC;COL4A1;RUFY3;CLIP4;COL4A6;KIF2C;HDGFL3;COL17A1;TNXB;KATNB1;SLAIN2;COL19A1;CORO1C;CAMSAP2;CST3;CDC42;SPAST;UBB;ZBED3;MARCKSL1;LAMB3;KIF18A;DLG1;KIF18B;BMP1;MYO1C;HOOK2;COL7A1;CCDC88C;COL20A1;TUBGCP6;TLL1;TUBGCP4;P4HB		mitotic DNA replication initiation (GO:1902975)	0.00536227	POLA1;MCM3;MCM4;MCM2		calcium ion import across plasma membrane (GO:0098703)	0.146486	TRPV1		regulation of G1/S transition of mitotic cell cycle (GO:2000045)	0.102442	TFDP1;PSME1;E2F1;UBE2E2;PTPN6
positive regulation of cytokinesis (GO:0032467)	0.00360499	CDC42;SVIL;SPAST;RACGAP1;KIF14;KIF23;CDC6;ECT2;KIF20B;AURKB;RHOA;CIT		negative regulation of glucocorticoid receptor signaling pathway (GO:2000323)	0.00536227	PER1;CRY2;CRY1;ARNTL		regulation of DNA methylation-dependent heterochromatin assembly (GO:0090308)	0.146486	MPHOSPH8		mRNA stabilization (GO:0048255)	0.103332	GDNF;E2F1;CIRBP;ELAVL1
positive regulation of DNA biosynthetic process (GO:2000573)	0.00408943	CCT3;HSP90AB1;NVL;DSCC1;NEK7;PDGFB;AURKB;PKIB;SMOC2;TCP1;NEK2;ATM;CCT8;HNRNPA1;MAP3K4;ATR		nuclear cell cycle DNA replication initiation (GO:1902315)	0.00536227	POLA1;MCM3;MCM4;MCM2		circulatory system development (GO:0072359)	0.146486	ACVR1;SMYD4		antigen processing and presentation of exogenous peptide antigen (GO:0002478)	0.103332	CAPZB;CTSL;AP1S2;AP2A1;DYNLL1;LGMN
interstrand cross-link repair (GO:0036297)	0.00416775	FANCI;VCP;FANCM;MCM8;MSH6;RNF168;NEIL3;SLX4;RAD51;EME1;UBB;FANCD2;UBE2T;RFWD3;ATR		regulation of cell cycle checkpoint (GO:1901976)	0.00536227	ETAA1;CRY1;RPA2;WDR76		negative regulation of single stranded viral RNA replication via double stranded DNA intermediate (GO:0045869)	0.146486	MPHOSPH8		regulation of adenylate cyclase activity (GO:0045761)	0.104064	ADGRV1;LTB4R2;GNAI2
regulation of cell cycle phase transition (GO:1901987)	0.0047796	PSMD14;PSMD13;UBE2C;PLK1;UBE2E1;BUB1B;XPC;CDC20;PSMD8;PSMD6;FZR1;CCNB1;TFAP4;TCIM;UBE2S;PSMD2;PSMD3;CDK1;PSMD1;MAD2L1;TAF1		telomere maintenance (GO:0000723)	0.00646652	DCLRE1B;POLD3;BLM;WRN;RAD50;POLD1;RPA1;RPA2;SMC5;ATM;DNA2		response to acidic pH (GO:0010447)	0.146486	TRPV1		regulation of fat cell proliferation (GO:0070344)	0.10868	TFDP1;E2F1
mitotic DNA replication (GO:1902969)	0.0047796	POLA1;LIG1;GINS3;MCM3;MCM6;MCM2		telomere organization (GO:0032200)	0.00646652	DCLRE1B;POLD3;BLM;WRN;RAD50;POLD1;RPA1;RPA2;ATM;DNA2		calcium ion import into cytosol (GO:1902656)	0.146486	TRPV1		flavin-containing compound metabolic process (GO:0042726)	0.10868	SLC52A3;ACP5
double-strand break repair via nonhomologous end joining (GO:0006303)	0.0047796	BARD1;MDC1;POLQ;PAXIP1;RIF1;PSMD14;HMGB2;BRCA1;POLB;RNF168;BABAM2;POLA1;HERC2;ATM;ERCC6;ZBTB7A		DNA recombination (GO:0006310)	0.0070477	BLM;WRN;RAD50;MSH2;EXO1;RPA1;RAD54L;RAD54B;RHNO1		cellular response to ATP (GO:0071318)	0.146486	TRPV1		hexose catabolic process (GO:0019320)	0.10868	PGM2;PGM2L1
positive regulation of telomere maintenance via telomerase (GO:0032212)	0.00509741	CCT3;PKIB;NEK7;TCP1;NEK2;ATM;CCT8;HNRNPA1;AURKB;MAP3K4;ATR		nucleotide-excision repair, DNA incision (GO:0033683)	0.0070477	POLD3;RFC3;UBB;RFC1;POLD1;RPA1;RPA2;POLK;DDB2		regulation of activin receptor signaling pathway (GO:0032925)	0.146486	ACVR1		riboflavin metabolic process (GO:0006771)	0.10868	SLC52A3;ACP5
regulation of intracellular signal transduction (GO:1902531)	0.0056206	ARHGAP11A;EHMT2;BRCA1;ARHGAP5;SPRED1;EXO1;CHEK1;ARHGDIB;RAC3;TOPBP1;TCP11;RMI2;PLEKHG5;ENTPD5;ATP6AP2;GMIP;PRKAB1;RHOA;DEPDC1B;PRKAR1A;ARHGEF3;ARHGEF1;DNA2;SGK1;SOS2;CRK;NGEF;MAPKAP1;ARHGAP19;XIAP;AURKB;AURKA;CDC42;BRIP1;RACGAP1;RRAS;PRKAR2A;PLCG2;RBBP8;PAK6;PIP5K1C;SRGAP2;PAK3;ECT2;FAM83D;BARD1;TAF13;DAB2IP;MYO9B;MYO9A;NET1;TPX2;DLG1;DLC1;TAOK2;CDK2;CCNG1;CDK1;ATM;NF2;NOP53;ATR;TAF1		positive regulation of cyclin-dependent protein serine/threonine kinase activity (GO:0045737)	0.00735194	ADAM17;PSRC1;CCND2;CCND1;PDGFB;MAPRE3		positive regulation of endothelial cell apoptotic process (GO:2000353)	0.146486	ANO6		positive regulation of gastrulation (GO:2000543)	0.10868	TENM4;SCX
negative regulation of nucleic acid-templated transcription (GO:1903507)	0.00567233	RB1;CREBZF;HDAC10;THRA;LDB1;BHLHE41;CBY1;HMGB2;BRCA1;FOXM1;GLI3;BCL7A;YWHAQ;ZHX2;RFX3;ZHX1;FOXP1;NCOR2;NIF3L1;CRY2;TIMELESS;CRY1;BIRC5;GAS6;CLOCK;HDAC4;KHDRBS1;HDAC5;TMPRSS6;CIPC;PDGFB;FOXK1;FOXO1;DEDD2;ARNTL;CIART;BCLAF1;ATXN1;DEAF1;E2F1;ZBTB7A;SNX6;ZBTB18;TFAP2A;CBX5;ZBTB14;SMURF2;NR1H2;SETDB2;DAB2IP;NR1D2;NR2F2;NR1D1;SMARCA2;BMP7;PEX14;HINFP;PER2;BMP4;CENPF;DAP;BMP2;TFAP4;PDCD4;ID4;CALR		positive regulation of DNA repair (GO:0045739)	0.00737536	RNF168;BABAM2;ZCWPW1;SMCHD1;SLF1;SLF2;TIMELESS;BRCA1;SPIDR;NPAS2		glutamine family amino acid catabolic process (GO:0009065)	0.146486	PRODH		interleukin-12-mediated signaling pathway (GO:0035722)	0.10868	SERPINB2;CFL1;PDCD4;PPIA
replication fork processing (GO:0031297)	0.00567233	GEN1;EXD2;MMS22L;ETAA1;FAM111A;RAD51;EME1;FANCM;RFWD3;TONSL;DNA2;ATR		cellular response to UV (GO:0034644)	0.00766598	NSMCE3;MMP3;ZBTB1;INO80;AURKB;DDB2;MAPK13;STK11;POLD1;CHEK1;POLK;BAK1;RHNO1		regulation of mitotic sister chromatid separation (GO:0010965)	0.146486	NEK6		positive regulation of cellular biosynthetic process (GO:0031328)	0.112074	SREBF1;HSP90AA1;HSP90AB1;EIF4A3;CIRBP;PRKD2;EEF2;ELAVL1
protein deubiquitination (GO:0016579)	0.00591864	OTUD4;OTUD5;USP36;USP14;VCP;PSMD14;USP31;PSMD13;USP10;FOXK1;BRCA1;ADRB2;TOMM20;CDC20;PSMD8;POLB;BABAM2;ATXN3;PSMD6;UBB;PSMD2;OTUD6B;PSMD3;PSMD1;CLSPN;MAP3K7;BARD1;IL33;USP49;SMURF2;USP22;USP45;YOD1;INO80;RHOA;CCNA2;CCNA1;TNIP2;OTULIN;CDK1;OTUD1;OTUB1;OTUD3		peptidyl-serine phosphorylation (GO:0018105)	0.00856346	SRPK2;MORC3;PKN3;PLK2;MAST2;PDGFB;PRKCA;CDC7;TGFBR1;MAPK13;SBK1;CAMKV;AKT3;STK38;CDK2;MKNK2;ATM;CLSPN;GAS6;SGK1		negative regulation of lyase activity (GO:0051350)	0.146486	RD3		positive regulation of cell motility (GO:2000147)	0.114916	TGFB1;SPOCK2;NEDD9;SPRY2;SEMA4F;ACTN4;SEMA4G;CLDN1;SYNE2
protein modification by small protein removal (GO:0070646)	0.00620737	OTUD4;OTUD5;USP36;USP14;VCP;PSMD14;USP31;PSMD13;USP10;FOXK1;BRCA1;ADRB2;TOMM20;CDC20;PSMD8;POLB;BABAM2;ATXN3;PSMD6;SENP5;UBB;PSMD2;OTUD6B;PSMD3;PSMD1;CLSPN;MAP3K7;BARD1;IL33;USP49;SMURF2;USP22;USP45;YOD1;INO80;SENP2;RHOA;CCNA2;CCNA1;TNIP2;CDK1;OTUD1;OTUB1;OTUD3		regulation of cell adhesion (GO:0030155)	0.0088448	SEMA5A;PPP1R12A;PLXND1;TNFRSF18;TPM1;TFE3;ADAM10;PRKCA;FUT2;ZDHHC2;PTK2;PPP1CB;ATXN3;ADGRG1;PLAU;PODXL;ARHGDIB;ATM		regulation of cell adhesion (GO:0030155)	0.146486	SPN;PLXNC1		cellular response to interleukin-12 (GO:0071349)	0.121892	SERPINB2;CFL1;PDCD4;PPIA
antigen processing and presentation of exogenous peptide antigen via MHC class II (GO:0019886)	0.00691606	DYNC1I2;SEC13;CLTC;KIF23;KIF11;KIF22;AP2B1;DYNLL1;KIF15;DNM2;CENPE;KIF18A;ACTR1A;ACTR1B;RACGAP1;CTSL;CANX;AP1S2;KIF2C;CTSF;KIFAP3		regulation of response to DNA damage stimulus (GO:2001020)	0.00980316	ETAA1;ANKLE1;FXR2;USP1;CRY1;RPA2;MAPT;NPAS2;WDR76		positive regulation of peptidyl-tyrosine phosphorylation (GO:0050731)	0.146486	ACVR1;DLG3		receptor catabolic process (GO:0032801)	0.127618	TGFB1;AP2A1;LGMN
regulation of telomere maintenance via telomerase (GO:0032210)	0.00719881	CCT3;PIF1;SRC;NEK7;AURKB;PKIB;GNL3L;TCP1;NEK2;ATM;CCT8;HNRNPA1;MAP3K4;ATR		regulation of glucocorticoid receptor signaling pathway (GO:2000322)	0.0103451	PER1;CRY2;CRY1;ARNTL		positive regulation of blood coagulation (GO:0030194)	0.146486	ANO6		fusion of virus membrane with host plasma membrane (GO:0019064)	0.127618	CTSL;PPIA
signal transduction in response to DNA damage (GO:0042770)	0.00719881	PAXIP1;USP10;GADD45A;DONSON;HINFP;BRIP1;CHEK1;E2F1;ABL1;ATM;CLSPN;ERCC6;CLOCK;ATR		positive regulation of cellular component biogenesis (GO:0044089)	0.0125283	CDT1;VCP;SLF1;SLF2;SDC4;MMP3;DAB2IP;PRKCA;SPIDR;CX3CL1;BCL2L11;SUMO1;SDC1;BAK1		mesenchyme morphogenesis (GO:0072132)	0.146486	ACVR1		self proteolysis (GO:0097264)	0.127618	ADGRV1;LGMN
chromosome organization (GO:0051276)	0.00762559	TOP2A;CDT1;HDAC5;TCF7L1;HDAC10;NUP155;LDB1;CETN2;HDAC11;SETD7;HMGB2;CDCA8;XPC;NDC80;MSH6;UBB;RFWD3;NUF2;ABL1;HMGN3;ZBTB7A;PHF19		positive regulation of G1/S transition of mitotic cell cycle (GO:1900087)	0.0125283	MTBP;ADAM17;LSM11;CCND2;TFDP1;CCND1;CDC6		cell surface receptor signaling pathway involved in heart development (GO:0061311)	0.146486	ACVR1		membrane fusion involved in viral entry into host cell (GO:0039663)	0.127618	CTSL;PPIA
response to ionizing radiation (GO:0010212)	0.008212	PAXIP1;GADD45A;BRCA1;INO80;CLK2;RNF168;NET1;BABAM2;MTA1;RAD51;FANCD2;RFWD3;NABP1;ATM;TOPBP1;ECT2;CLOCK		negative regulation of DNA-dependent DNA replication (GO:2000104)	0.015201	ZRANB3;BLM;GMNN;DONSON;TIMELESS		cellular modified amino acid catabolic process (GO:0042219)	0.146486	PRODH		positive regulation of epithelial cell proliferation involved in wound healing (GO:0060054)	0.127618	WNT7A;CLDN1
nuclear DNA replication (GO:0033260)	0.008212	MCM7;DONSON;MCM3;MCM5;MCM6;MCM2		nucleotide-excision repair (GO:0006289)	0.0152333	RFC3;LIG1;RFC1;RPA1;RPA2;BRCA2;DDB2;POLB;POLD3;ATXN3;POLA1;UBB;POLD1;POLK;POLE		negative regulation of cellular process (GO:0048523)	0.146486	SPN;PACRG;DLG3;PLXNC1		postsynapse organization (GO:0099173)	0.127618	WNT7A;LGMN
positive regulation of cellular component organization (GO:0051130)	0.008212	RB1;CDT1;VCP;SLF1;TMEM30A;SLF2;SYK;ABCB7;TGFB3;SURF4;MMP3;DAB2IP;CLU;BMP7;DLL1;MPP7;IGF1R;CDC20;LMAN1;GNL3L;FLOT1;GPC3;ADGRL1		regulation of DNA replication (GO:0006275)	0.0153202	CDT1;USP37;BLM;ESCO1;ATAD5;DSCC1;GMNN;ESCO2;DNA2;CDC6		leukocyte tethering or rolling (GO:0050901)	0.146486	SPN		clathrin-dependent endocytosis (GO:0072583)	0.136805	AP2A1;GPR107;DLL1
antigen processing and presentation of peptide antigen via MHC class II (GO:0002495)	0.00858884	DYNC1I2;SEC13;CLTC;KIF23;KIF11;KIF22;AP2B1;DYNLL1;KIF15;DNM2;CENPE;KIF18A;ACTR1A;ACTR1B;RACGAP1;CTSL;CANX;AP1S2;KIF2C;CTSF;KIFAP3		positive regulation of cellular component movement (GO:0051272)	0.0154068	STK11;ADAM17;SPOCK2;PDPN;ACTN4;PHPT1;TGFBR1		regulation of single stranded viral RNA replication via double stranded DNA intermediate (GO:0045091)	0.146486	MPHOSPH8		entrainment of circadian clock by photoperiod (GO:0043153)	0.146823	PPP1CB;PER1;FBXL3
folic acid-containing compound metabolic process (GO:0006760)	0.00940718	DHFR;ALDH1L1;MTRR;MTHFD1L;SHMT1;GGH;SLC25A32;SLC19A1		anaphase-promoting complex-dependent catabolic process (GO:0031145)	0.0161056	UBE2C;UBE2E1;PSMB10;AURKB;PSMB9;CDC20;PSMD8;FZR1;UBB;PSMD3;CDK2;PSME2;SKP2		cellular response to pH (GO:0071467)	0.146486	TRPV1		negative regulation of plasma membrane bounded cell projection assembly (GO:0120033)	0.146823	KANK1;ODF2L;CAPZB
positive regulation of cyclin-dependent protein kinase activity (GO:1904031)	0.00940718	ADAM17;HSP90AB1;CCND2;CCND1;PDGFB;MAPRE3;PKD2;PKD1		spindle assembly (GO:0051225)	0.0161056	NEK7;SPICE1;HAUS6;HAUS5;INO80;AAAS;TPX2;STAG2;KIFC1;NEK2;MAPRE3;TUBGCP3;MAPRE2		T cell migration (GO:0072678)	0.146486	CCL20		positive regulation of NF-kappaB transcription factor activity (GO:0051092)	0.146823	TNFSF18;PIDD1;TRIM14;PRKD2;CFLAR;MAP3K7;PPIA
negative regulation of cellular macromolecule biosynthetic process (GO:2000113)	0.00940718	RB1;ACVRL1;CREBZF;HDAC10;THRA;LDB1;BHLHE41;CBY1;HMGB2;BRCA1;FOXM1;GLI3;BCL7A;YWHAQ;ZHX2;RFX3;PASK;PUS7;ZHX1;FOXP1;NCOR2;CRY2;TIMELESS;CRY1;BIRC5;GAS6;CLOCK;HDAC4;KHDRBS1;HDAC5;TMPRSS6;SHMT1;CIPC;PDGFB;FOXK1;TYMS;PDS5A;FOXO1;DEDD2;ARNTL;CIART;BCLAF1;ATXN1;DEAF1;E2F1;ZBTB7A;SNX6;ZBTB18;TFAP2A;CBX5;ZBTB14;SMURF2;NR1H2;SETDB2;DAB2IP;NR1D2;NR2F2;NR1D1;CDC6;SMARCA2;BMP7;PEX14;HINFP;DHFR;PER2;BMP4;CENPF;DAP;BMP2;TFAP4;PDCD4;ID4;CALR;ATR		positive regulation of cyclin-dependent protein kinase activity (GO:1904031)	0.0167328	ADAM17;PSRC1;CCND2;CCND1;PDGFB;MAPRE3		embryonic heart tube development (GO:0035050)	0.146486	ACVR1		regulation of cellular response to stress (GO:0080135)	0.146823	BAG4;HSP90AA1;HSPH1;HSP90AB1;RPA1;CRYAB
positive regulation of telomere maintenance via telomere lengthening (GO:1904358)	0.00992611	CCT3;PKIB;NEK7;TCP1;NEK2;ATM;CCT8;HNRNPA1;AURKB;MAP3K4;ATR		mitotic nuclear division (GO:0140014)	0.0168521	TPX2;STAG2;KIF18B;ESPL1;KIFC1;UBE2C;ZW10;NCAPG2;SPICE1;KLHDC8B;INO80;AAAS		cellular response to alkaloid (GO:0071312)	0.146486	TRPV1		cellular response to sterol depletion (GO:0071501)	0.146823	SREBF1;NPC1L1
cytoplasmic microtubule organization (GO:0031122)	0.00992611	DST;LIMK2;SLAIN2;RHOA;CAMSAP2;CLIP2;DLG1;SPAST;HOOK2;CLIP4;CCDC88C;TUBGCP6;TUBGCP4;KPNB1		replication fork protection (GO:0048478)	0.0174379	ZRANB3;BLM;DONSON;TIMELESS		activin receptor signaling pathway (GO:0032924)	0.146486	ACVR1		regulation of sterol biosynthetic process (GO:0106118)	0.146823	SREBF1;KPNB1
positive regulation of DNA repair (GO:0045739)	0.0102578	TIGAR;SLF1;SLF2;HDAC10;BRCA1;FOXM1;NPAS2;RNF168;BABAM2;ZCWPW1;SMCHD1;TIMELESS;ERCC6		mitotic G1 DNA damage checkpoint signaling (GO:0031571)	0.0195072	RBL2;TFDP1;CCND1;PLK2;CDK2;E2F1;RPA2;ATM;CDC25C;GTSE1;E2F8		establishment or maintenance of apical/basal cell polarity (GO:0035088)	0.146486	DLG3		galactose metabolic process (GO:0006012)	0.146823	PGM2;PGM2L1
organelle transport along microtubule (GO:0072384)	0.0114387	CDC42;UBB;KIF5B;NDE1;HTT;BICDL1;TRAK1;PEX14;LRPPRC;PAFAH1B1		peptidyl-serine modification (GO:0018209)	0.0205625	SRPK2;MORC3;PKN3;PLK2;MAST2;PDGFB;PRKCA;CDC7;TGFBR1;MAPK13;SBK1;CAMKV;AKT3;STK38;CDK2;MKNK2;ATM;CLSPN;GAS6;SGK1		leukocyte adhesion to vascular endothelial cell (GO:0061756)	0.146486	SPN		oligosaccharide catabolic process (GO:0009313)	0.146823	MAN2B2;MAN2C1
mitotic sister chromatid cohesion (GO:0007064)	0.011625	RB1;SGO1;DSCC1;CDCA5;RAD21;PDS5A;HASPIN		mitotic spindle assembly checkpoint signaling (GO:0007094)	0.0207665	CDC20;CENPF;ZW10;ATM;KNTC1;MAD1L1		NLS-bearing protein import into nucleus (GO:0006607)	0.146486	KPNA2		photoperiodism (GO:0009648)	0.151059	PPP1CB;PER1;FBXL3
pre-replicative complex assembly involved in nuclear cell cycle DNA replication (GO:0006267)	0.011625	MCM7;MCM3;MCM5;MCM6;MCM2		mitotic spindle checkpoint signaling (GO:0071174)	0.0207665	CDC20;CENPF;ZW10;ATM;KNTC1;MAD1L1		atrioventricular valve morphogenesis (GO:0003181)	0.146486	ACVR1		positive regulation of protein import into nucleus (GO:0042307)	0.151059	HDAC3;TGFB1;PIK3R2
regulation of metaphase/anaphase transition of cell cycle (GO:1902099)	0.011625	CENPE;UBE2C;PLK1;RIOK2;CDC6		spindle assembly checkpoint signaling (GO:0071173)	0.0207665	CDC20;CENPF;ZW10;ATM;KNTC1;MAD1L1		response to ATP (GO:0033198)	0.146486	TRPV1		telomere maintenance via telomerase (GO:0007004)	0.161646	HSP90AA1;HSP90AB1;RPA1
antigen processing and presentation of exogenous peptide antigen (GO:0002478)	0.0117402	DYNC1I2;SEC13;CLTC;KIF23;KIF11;KIF22;AP2B1;DYNLL1;KIF15;DNM2;CENPE;KIF18A;ACTR1A;ACTR1B;RACGAP1;CTSL;CANX;AP1S2;KIF2C;CTSF;KIFAP3		negative regulation of mitotic metaphase/anaphase transition (GO:0045841)	0.0270231	CDC20;CENPF;ZW10;ATM;KNTC1;MAD1L1		endocardial cushion morphogenesis (GO:0003203)	0.146486	ACVR1		mismatch repair (GO:0006298)	0.161646	LIG1;POLD2;RPA1
proteasome-mediated ubiquitin-dependent protein catabolic process (GO:0043161)	0.0118811	RB1;VCP;PSMD14;DMAC2;PSMD13;CCNF;SEL1L;KIF14;LTN1;BUB1B;UBR2;TNFAIP1;AURKB;ARNTL;HSP90B1;AURKA;CDC20;PSMD8;ATXN3;PSMD6;CCNB1;FZR1;MTA1;UBB;PSMD2;PSMD3;UBQLN1;PSMD1;TRIM25;SEC61B;SMURF2;UBE2C;PLK1;UBE2E1;YOD1;ERLIN2;SPSB2;RNF126;GID4;UBE2S;CDK2;KCTD13;CDK1;FBXL3;STT3B;CLOCK;MAD2L1;TAF1		cellular response to ionizing radiation (GO:0071479)	0.0272735	RAD51AP1;BLM;WRN;FIGNL1;ATM;INTS7;INO80;SPIDR;RHNO1		positive regulation of monocyte chemotaxis (GO:0090026)	0.146486	ANO6		positive regulation of dephosphorylation (GO:0035306)	0.161646	PTBP1;TGFB1;PPIA
phosphorylation (GO:0016310)	0.0120266	ACVRL1;GMFB;PRAG1;DGKA;MAST2;HK1;NRBP2;CHEK1;PDK3;NEK2;MAP3K9;EPHB2;PDK2;JAK1;CDKL2;MAP2K1;MORC3;SYK;PRPF4B;IRAK3;PASK;HASPIN;PRKAB1;YWHAZ;MELK;LATS2;SIK3;BIRC5;BIRC6;GAS6;SGK1;DGKI;PDGFB;WNK4;AURKB;AURKA;FGGY;GRK5;MKNK1;MKNK2;ABL1;PAK6;PAK3;PLK4;SRPK2;CDC42BPG;LIMK2;PLK1;NEK7;CLK2;BMP2;TAOK2;CDK2;CDK1;ATM;FGFR1;TAF1		positive regulation of mitotic cell cycle phase transition (GO:1901992)	0.0278133	ADAM17;LSM11;CCND2;TFDP1;CCND1;ESPL1;UBE2C;CDC7;CDC25C;DTL		pore complex assembly (GO:0046931)	0.146486	ANO6		Rho protein signal transduction (GO:0007266)	0.165466	ADGRG1;CDC42EP5;CFL1;RHOV
DNA synthesis involved in DNA repair (GO:0000731)	0.0120942	CDKN2D;POLA1;VCP;UBB;RFC1;USP10;POLD1;ZBTB1;PCLAF;REV1;TRIM25;POLE		regulation of G2/M transition of mitotic cell cycle (GO:0010389)	0.0279279	CCP110;CDC7;HAUS6;HMMR;HAUS5;CDC25C;PSMB10;PSMB9;PSMD8;TPX2;CENPF;CCND1;PSMD3;CDK2;ALMS1;PSME2;NEK2;DTL		gastrulation (GO:0007369)	0.15232	LMBRD1		regulation of anatomical structure morphogenesis (GO:0022603)	0.165466	TGFB1;GDNF;BCL6;CAPZB;CFL1;DLL1
protein localization to condensed chromosome (GO:1903083)	0.0127054	ZW10;MIS12;CDK1;TTK;KNL1;AURKB		protein deubiquitination (GO:0016579)	0.0283746	VCP;USP37;CCP110;BRCA1;ACTB;PSMB10;CDC20;PSMD8;POLB;BABAM2;ATXN3;UBB;PSMD3;USP1;CLSPN;SKP2;IL33;USP22;INO80;TGFBR1;DDB2;PSMB9;TNIP3;OTULIN;PSME2;OTUD1;BIRC3		negative regulation of cell communication (GO:0010648)	0.15232	ACVR1		regulation of tau-protein kinase activity (GO:1902947)	0.16578	HSP90AA1;HSP90AB1
DNA replication, synthesis of RNA primer (GO:0006269)	0.012729	POLA1;PRIM2;POLA2;PRIM1		supramolecular fiber organization (GO:0097435)	0.0285447	TNXB;COL16A1;COL12A1;LOXL4;UBE2L6;SLAIN2;LAMC2;COL19A1;CORO1C;MTM1;CST3;UBB;DNAJB6;FIGNL1;PGM5;ZBED3;MARCKSL1;DST;TMOD4;COL23A1;TPM1;P3H2;ADAM10;TGFBR1;CLIP2;CLIP1;DLG1;KIF18B;MYO1C;KIF2C;TUBGCP3;MAPT;HDGFL3		purinergic nucleotide receptor signaling pathway (GO:0035590)	0.15232	ANO6		negative regulation of extracellular matrix organization (GO:1903054)	0.16578	DPP4;TGFB1
mesonephric duct development (GO:0072177)	0.012729	OSR1;GPC3;PKD2;PKD1		regulation of cell cycle (GO:0051726)	0.030127	LIN54;GMNN;BRCA1;LIN9;ARNTL;CCNB2;STK11;CCND1;FIGNL1;CHEK1;MYBL2;SKP2;SRPK2;PNPT1;STAT3;NEK7;DAB2IP;ADAM10;TGFBR1;PER2;CENPF;TFAP4;CCPG1;ATM;CALR;PRR11;DTL;CDKN3;BIRC3		cobalamin metabolic process (GO:0009235)	0.15232	LMBRD1		positive regulation of protein import (GO:1904591)	0.169125	HDAC3;TGFB1;PIK3R2
DNA damage checkpoint signaling (GO:0000077)	0.0136997	BRIP1;CHEK1;E2F1;DONSON;ATM;CLSPN;ERCC6;CLOCK;HINFP;ATR		diacylglycerol metabolic process (GO:0046339)	0.0326094	PGS1;DAGLA;DGKD;DGAT1;GPAM;DGKI		calcium-mediated signaling using intracellular calcium source (GO:0035584)	0.15232	CCL20		neutrophil degranulation (GO:0043312)	0.174032	HSP90AA1;HSP90AB1;LPCAT1;KCNAB2;DYNLL1;EEF2;DNAJC3;NCSTN;PGM2;PTPN6;PPIA;CD44;CD55;KPNB1
cell cycle G1/S phase transition (GO:0044843)	0.0141626	RB1;CDKN2D;KHDRBS1;CDKN2C;CDC7;HINFP;CCNA2;LATS2;CCND1;CCNE2;RPS6KB1;CDK2;E2F1;POLE;CDKN3		positive regulation of cellular process (GO:0048522)	0.0361087	ANKLE1;CDCA7L;SMC5;LAMC2;CX3CL1;CXCL16;CDH3;CCND2;CCND1;CSPP1;NAMPT;CHEK1;CTSH;IER5;TNFRSF18;TPM1;F2R;TFE3;ADAM10;PRKCA;ACTN4;TGFBR1;MMP14;ADAM17;SAPCD2;MAPT;GAS6;PRKAA1;PDGFB;TNFRSF11A;GNAI2;ADGRG1;FXR2;PDPN;IL12RB2;SRPK2;WNT3A;CDC7;INO80;CDC6;PTK2;SLC6A6;GDNF;CCPG1;CDK2;DNAJA2;ACER3;BCL2;ATM;CALR;RAD18		endocardial cushion development (GO:0003197)	0.15232	ACVR1		negative regulation of axon extension (GO:0030517)	0.181786	RTN4R;SEMA4F;SEMA4G
negative regulation of G0 to G1 transition (GO:0070317)	0.0141626	RRM2;CBX5;RAD51;EHMT2;PCGF2;CHEK1;E2F1;RBBP8;DAB2IP;CDC7;BRCA1		nucleic acid metabolic process (GO:0090304)	0.0361087	HNRNPL;PTBP1;FEN1;WRN;RAD50;ANKLE1;HNRNPK;TOPBP1;DNA2;HNRNPA1;HNRNPA0		tetrapyrrole metabolic process (GO:0033013)	0.155881	LMBRD1		neutrophil activation involved in immune response (GO:0002283)	0.182746	HSP90AA1;HSP90AB1;LPCAT1;KCNAB2;DYNLL1;EEF2;DNAJC3;NCSTN;PGM2;PTPN6;PPIA;CD44;CD55;KPNB1
mitotic spindle assembly (GO:0090307)	0.0141626	TPX2;STAG1;RACGAP1;PRC1;KIFC1;TOGARAM1;KIF23;KIF11;AAAS;AURKB;RHOA;KPNB1		regulation of G1/S transition of mitotic cell cycle (GO:2000045)	0.0361087	RBL2;ADAM17;WEE1;DLG1;LSM11;CCND2;TFDP1;CCND1;E2F1;PSME2;INO80		glutamate metabolic process (GO:0006536)	0.155881	PRODH		neutrophil mediated immunity (GO:0002446)	0.184471	HSP90AA1;HSP90AB1;LPCAT1;KCNAB2;DYNLL1;EEF2;DNAJC3;NCSTN;PGM2;PTPN6;PPIA;CD44;CD55;KPNB1
positive regulation of cell division (GO:0051781)	0.0141626	CDC42;SVIL;SPAST;RACGAP1;KIF14;KIF23;CDC6;ECT2;KIF20B;AURKB;RHOA;CIT		acylglycerol metabolic process (GO:0006639)	0.0363575	PGS1;ABHD12;DGKD;DGAT1;ABHD2;APOC1;MGLL;DGKI		mitotic spindle organization (GO:0007052)	0.155881	STAG1;NEK6		regulation of lamellipodium morphogenesis (GO:2000392)	0.184471	KANK1;CD44
microtubule polymerization or depolymerization (GO:0031109)	0.0151659	KIF18A;KIF18B;STMN1;KIF14;KATNB1;KIF2C;NCKAP5;CKAP5;HDGFL3		regulation of G0 to G1 transition (GO:0070316)	0.0363575	RRM2;TFDP1;CHEK1;E2F1;DAB2IP;CDC7;BRCA1;RHNO1		positive regulation of epithelial cell apoptotic process (GO:1904037)	0.159812	ANO6		glutamine family amino acid biosynthetic process (GO:0009084)	0.184471	GLUL;GLS
DNA replication checkpoint signaling (GO:0000076)	0.0155247	CDT1;ORC1;TIMELESS;CDC6;CLSPN;TOPBP1;DNA2		DNA damage checkpoint signaling (GO:0000077)	0.0363575	CHEK1;E2F1;DONSON;ATM;INTS7;CLSPN;RHNO1		heart development (GO:0007507)	0.159812	ACVR1;SMYD4		positive regulation of macromolecule biosynthetic process (GO:0010557)	0.184471	HSPH1;EIF4A3;CIRBP;PRKD2;EEF2;ELAVL1
positive regulation of cyclin-dependent protein serine/threonine kinase activity (GO:0045737)	0.0155247	ADAM17;CCND2;CCND1;PDGFB;MAPRE3;PKD2;PKD1		positive regulation of DNA biosynthetic process (GO:2000573)	0.0369005	SMOC2;RFC3;DSCC1;NEK7;PDGFB;NEK2;ATM;CHTF18;HNRNPA1;AURKB		positive regulation of viral life cycle (GO:1903902)	0.159812	KPNA2		regulation of cell morphogenesis (GO:0022604)	0.184471	CAPZB;CFL1;CD44
regulation of chromosome organization (GO:0033044)	0.0160091	RB1;CDT1;UPF1;PIF1;RMI2;YLPM1;HNRNPD;BUB1		response to light stimulus (GO:0009416)	0.0369005	MSH6;ZRANB3;POLD1;CRY2;REV1;CRY1;USP1;TYR;DTL;DDB2		cardiac muscle cell differentiation (GO:0055007)	0.159812	ACVR1		chondrocyte differentiation (GO:0002062)	0.184471	TGFB1;SCX;WNT7A
nucleic acid metabolic process (GO:0090304)	0.0164266	EXD2;HNRNPA3;ANKLE1;NCBP2;TREX1;GTF2F2;HNRNPL;PTBP1;HNRNPK;HNRNPD;HNRNPH2;TOPBP1;DNA2;KPNA2;HNRNPA1;POLG		negative regulation of cellular protein metabolic process (GO:0032269)	0.0370886	DDX6;CSTB;SHMT1;DAB2IP;PLAT;PUS7;TYMS;CLN8;CST3;BAG6;DHFR;FXR2;CALR		dorsal/ventral pattern formation (GO:0009953)	0.159812	ACVR1		modulation by host of symbiont process (GO:0051851)	0.184471	LRRC19;POU2F3;SMARCA4
regulation of G1/S transition of mitotic cell cycle (GO:2000045)	0.0164266	RB1;KMT2E;CDKN2D;CDKN2C;KIF14;INO80;PKD2;PKD1;CDC73;ADAM17;WEE1;DLG1;CCND2;CCND1;E2F1;DACT1		histone monoubiquitination (GO:0010390)	0.0370886	RNF168;UHRF1;UBE2E1;LEO1;TRIM37;DDB2		immune response-activating cell surface receptor signaling pathway (GO:0002429)	0.159812	SH2B2		extracellular matrix organization (GO:0030198)	0.188985	TGFB1;DST;CTSL;SPOCK2;PAPLN;ITGA1;COL4A6;SCX;SLC39A8;CD44
modification-dependent protein catabolic process (GO:0019941)	0.0169617	UBE3C;PSMD14;PSMD13;BUB1B;RNF6;AURKB;UBE2L3;AURKA;CDC20;ATXN3;FZR1;UBB;KCTD21;PSMD3;UBQLN1;TRIM25;NDFIP2;NDFIP1;KLHL25;SMURF2;ARRDC1;UBE2C;PLK1;UBE2E1;RC3H1;RNF168;SPSB2;RNF126;UBE2S;UBA1;BIRC6;MAD2L1;TAF1		cellular response to hydroxyurea (GO:0072711)	0.0370886	BLM;NSMCE3;TIMELESS;SPIDR		negative regulation of signaling (GO:0023057)	0.162758	ACVR1		hemopoiesis (GO:0030097)	0.188985	TGFB1;ARMC6;GLRX5;ZBTB16;DLL1
endoplasmic reticulum to Golgi vesicle-mediated transport (GO:0006888)	0.017213	COPB2;DYNC1I2;TMED10;SAR1A;PEF1;COPB1;NRBP2;LMAN1;ACTR1A;SPAST;TFG;LMAN2;TRAPPC12;YKT6;CTSC;CD55;VTI1B;NSF;SEC13;COG6;GBF1;TRAPPC8;DYNLL1;SPTB;COPZ1;ARCN1;TRAPPC6A;ZW10;COL7A1;MPPE1;GAS6		mitotic DNA replication checkpoint signaling (GO:0033314)	0.0370886	ORC1;CLSPN;TOPBP1;CDC6		outflow tract septum morphogenesis (GO:0003148)	0.162758	ACVR1		phosphate-containing compound metabolic process (GO:0006796)	0.188985	CYP2W1;PLCB4;TGFB1;TNK2;ITPKA;PLA2G4A;PLPP3;PGM2L1
positive regulation of mitotic cell cycle phase transition (GO:1901992)	0.017213	RB1;KMT2E;UBE2C;CDCA5;CDC7;CDC25C;ADAM17;CCNB1;CCND2;CCND1;ESPL1;CDK1;DLGAP5;BRD4		negative regulation of circadian rhythm (GO:0042754)	0.0370886	PER2;CIPC;CRY2;CRY1		regulation of regulatory T cell differentiation (GO:0045589)	0.162758	LAG3		positive regulation of DNA biosynthetic process (GO:2000573)	0.188985	RFC5;HSP90AA1;HSP90AB1;PRKD2
recombinational repair (GO:0000725)	0.0188654	GEN1;EXD2;POLQ;HELQ;PSMD14;MCM8;TONSL;RECQL;BRCA1;INO80;PALB2;MMS22L;SLX4;RAD51;RFWD3;RBBP8;NABP1		regulation of DNA damage checkpoint (GO:2000001)	0.0370886	ETAA1;CRY1;RPA2;WDR76		clathrin-dependent endocytosis (GO:0072583)	0.162758	LMBRD1		negative regulation of JNK cascade (GO:0046329)	0.192321	PER1;HDAC3;PDCD4
protein depolymerization (GO:0051261)	0.0188661	KIF18A;KIF18B;STMN1;KIF14;KATNB1;DSTN;KIF2C;NCKAP5;CKAP5		protein modification by small protein removal (GO:0070646)	0.0384923	VCP;USP37;CCP110;BRCA1;ACTB;PSMB10;CDC20;PSMD8;POLB;BABAM2;ATXN3;UBB;PSMD3;USP1;CLSPN;SKP2;IL33;USP22;INO80;SENP2;TGFBR1;DDB2;PSMB9;TNIP3;PSME2;OTUD1;BIRC3		regulation of viral life cycle (GO:1903900)	0.162758	KPNA2		cellular response to DNA damage stimulus (GO:0006974)	0.196319	RFC5;PIDD1;HERC2;LIG1;BCL6;RPA1;E2F1;UBE2E2;CRIP1;WDR76;ZBTB40
kinetochore assembly (GO:0051382)	0.0192266	CENPE;CENPF;MIS12;CENPA;DLGAP5		DNA replication, synthesis of RNA primer (GO:0006269)	0.0384923	POLA1;POLA2;PRIM1		regulation of mitotic metaphase/anaphase transition (GO:0030071)	0.162758	NEK6		regulation of alcohol biosynthetic process (GO:1902930)	0.198662	SREBF1;KPNB1
protein K6-linked ubiquitination (GO:0085020)	0.0192266	BARD1;UBE2S;UBE2T;RNF6;BRCA1		neutral lipid catabolic process (GO:0046461)	0.0384923	ABHD12;ABHD2;MGLL		regulation of monocyte chemotaxis (GO:0090025)	0.162758	ANO6		glutamine metabolic process (GO:0006541)	0.198662	GLUL;GLS
cell-substrate junction assembly (GO:0007044)	0.0200233	COL17A1;DST;LAMB3;SRC;ITGB4;DLC1;TRIP6;TAOK2;LAMC2;THY1		positive regulation of maintenance of mitotic sister chromatid cohesion (GO:0034184)	0.0384923	SLF1;SLF2;SMC5		acute inflammatory response (GO:0002526)	0.164629	ANO6		negative regulation of gene silencing by miRNA (GO:0060965)	0.198662	TGFB1;ELAVL1
neuron projection development (GO:0031175)	0.0200233	RB1;NYAP1;BICDL1;CAMSAP2;PPP1R9B;CDC42;UBB;SVBP;STMN1;MICALL1;NRTN;MAP4;EPHB2;SRGAP2;PAK3;NEFH;EPHA4;DBNL;DAB2IP;MAPK8IP3;BMP7;DNM2;EHD1;TAOK2;TBC1D24;ERCC6;KIF20B;SGK1;HDGFL3		positive regulation of maintenance of sister chromatid cohesion (GO:0034093)	0.0384923	SLF1;SLF2;SMC5		cellular response to unfolded protein (GO:0034620)	0.164629	PACRG		positive regulation of peptidyl-tyrosine phosphorylation (GO:0050731)	0.198662	TNFSF18;TGFB1;TNK2;NEDD9;CSPG4;CD44
mitotic cell cycle checkpoint signaling (GO:0007093)	0.0204004	WEE1;ZW10;CHEK1;CHMP4C;BUB1B;NABP1;BUB1;AURKB		regulation of maintenance of mitotic sister chromatid cohesion (GO:0034182)	0.0384923	SLF1;SLF2;SMC5		phosphorylation (GO:0016310)	0.164629	ACVR1;NEK4;NEK6		positive regulation of pri-miRNA transcription by RNA polymerase II (GO:1902895)	0.198662	TGFB1;SMARCA4;APLN
positive regulation of cell cycle (GO:0045787)	0.0204004	SRPK2;USP22;PDGFB;ASNS;PKD2;PKD1;SMOC2;ADAM17;CCNB1;CCND2;CCND1;RPS6KB1;CHEK1;MAPRE3;CALR		positive regulation of DNA metabolic process (GO:0051054)	0.0426608	RNF168;BABAM2;ZCWPW1;SMOC2;SMCHD1;WRN;RAD50;PDGFB;BRCA1;NPAS2		receptor clustering (GO:0043113)	0.164629	DLG3		regulation of cell population proliferation (GO:0042127)	0.207138	RPS9;TGFB1;ITGA1;SCX;ADARB1;DLL1;GNAI2;DPP4;ADGRG1;SCIN;BCL6;GDNF;CCPG1;NACC2;ABI1;WDR6;STRN;PTPN6;LGMN
DNA strand elongation involved in DNA replication (GO:0006271)	0.0205036	GINS2;POLA1;LIG1;MCM7;GINS3;MCM3;POLE		regulation of protein ubiquitination (GO:0031396)	0.0457636	FANCI;NDFIP2;FBXW7;NSMCE3;BRCA1;SENP2;TGFBR1;PER2;UBB;SVBP;TBC1D7;CRY1;VPS28;BIRC3		transcription by RNA polymerase III (GO:0006383)	0.164629	SNAPC1		transmembrane receptor protein tyrosine kinase signaling pathway (GO:0007169)	0.207138	PTBP1;NCSTN;HSP90AA1;TNK2;CASP3;ABI1;COL4A6;NEDD9;PRKD2;PIK3R2;AP2A1;ATP6V1G3
regulation of chromosome segregation (GO:0051983)	0.0205036	RMI2;KIF2C;CDC6;MKI67;BUB1;AURKB;RAD18		protein localization to chromosome (GO:0034502)	0.0459629	SLF1;SLF2;MSH2;MCM8;RPA1;RPA2;CENPA		ventricular septum morphogenesis (GO:0060412)	0.164629	ACVR1		positive regulation of translation (GO:0045727)	0.207138	RPS9;EIF4A3;CIRBP;EEF2;ELAVL1
regulation of DNA replication (GO:0006275)	0.0211261	ACVRL1;CDT1;ATAD5;BRPF3;DSCC1;EHMT2;ESCO2;CDC6;PDS5A;CCNA2;PPP2R1A;DNA2;ATR		ubiquitin-dependent protein catabolic process (GO:0006511)	0.0488503	VCP;UHRF1;RNF19B;UBE2L6;PSMB10;AURKB;HERPUD1;ARNTL;CDC20;PSMD8;BAG6;ATXN3;ZNRF1;FZR1;RMND5A;PSMD3;WDR91;SKP2;NDFIP2;FBXW7;UBE2C;UBE2E1;VPS37C;FBXO10;PSMB9;RNF168;SPSB3;GID4;PSME2;UBA1;DTL;VPS28		protein localization to lysosome (GO:0061462)	0.164629	LMBRD1		central nervous system neuron axonogenesis (GO:0021955)	0.207138	HSP90AA1;HSP90AB1
regulation of G0 to G1 transition (GO:0070316)	0.0242144	RRM2;CBX5;RAD51;EHMT2;PCGF2;CHEK1;E2F1;RBBP8;DAB2IP;CDC7;BRCA1		formation of extrachromosomal circular DNA (GO:0001325)	0.0488503	BLM;WRN;EXO1;DNA2		regulation of immune response (GO:0050776)	0.164629	SPN;LAG3		glucan biosynthetic process (GO:0009250)	0.207138	PGM2;PGM2L1
regulation of mitotic spindle organization (GO:0060236)	0.0243594	GPSM2;TPX2;CLTC;PLK1;CHMP2B;CHMP4C;TACC3;CHMP4B;CEP97;CCSAP		positive regulation of DNA-dependent DNA replication (GO:2000105)	0.0488503	CDT1;CDC7;INO80;E2F8		alpha-amino acid catabolic process (GO:1901606)	0.172707	PRODH		glycogen biosynthetic process (GO:0005978)	0.207138	PGM2;PGM2L1
Ras protein signal transduction (GO:0007265)	0.0251373	RB1;CYFIP1;GPSM2;RALA;ARHGAP5;CRKL;RRAS;ARHGDIB;FARP2;NGFR;DBNL;SETDB1;PLEKHG5;MYO9B;RHOA;CCNA2;CNKSR1;MRAS;GNB1;CDK2;RAPGEF1;ARHGEF3;CDH13;ARHGEF1;KPNB1		regulation of synapse maturation (GO:0090128)	0.0488503	CDC20;DAB2IP;ADGRL1;YWHAZ		negative regulation of gene expression, epigenetic (GO:0045814)	0.172707	MPHOSPH8		spinal cord development (GO:0021510)	0.207138	SOX12;DLL1
protein import (GO:0017038)	0.0256218	IPO13;ATAD1;SEC13;SYK;NUP155;HSPA4;SNX33;RANBP6;CLU;IPO7;PEX14;PEX26;IPO5;ALDH3A2;IPO8;SAMM50;FAM53B;KPNB1		response to hydroxyurea (GO:0072710)	0.0488503	BLM;NSMCE3;TIMELESS;SPIDR		phospholipid translocation (GO:0045332)	0.174292	ANO6		negative regulation of cell morphogenesis involved in differentiation (GO:0010771)	0.207138	KANK1;ACTN4
protein localization to kinetochore (GO:0034501)	0.0257738	ZW10;MIS12;CDK1;TTK;KNL1;AURKB		t-circle formation (GO:0090656)	0.0488503	BLM;WRN;EXO1;DNA2		positive regulation of mononuclear cell migration (GO:0071677)	0.174292	ANO6		negative regulation of macromolecule biosynthetic process (GO:0010558)	0.207138	TGFB1;AP2A1
regulation of cAMP-dependent protein kinase activity (GO:2000479)	0.0257738	PKIB;PRKAR1A;PRKAR2A;MST1;HTT;ADRB2		telomere maintenance via telomere trimming (GO:0090737)	0.0488503	BLM;WRN;EXO1;DNA2		regulation of GTPase activity (GO:0043087)	0.174292	CCL20;PLXNC1		negative regulation of myoblast differentiation (GO:0045662)	0.207138	TGFB1;DLL1
base-excision repair (GO:0006284)	0.0257738	POLB;MBD4;POLQ;NEIL3;LIG1;RFC1;POLD1;DNA2;ERCC6;POLE;UNG;POLG		tetrahydrofolate metabolic process (GO:0046653)	0.0488503	DHFR;MTHFD1L;SHMT1;TYMS		establishment or maintenance of epithelial cell apical/basal polarity (GO:0045197)	0.175769	DLG3		negative regulation of substrate adhesion-dependent cell spreading (GO:1900025)	0.207138	KANK1;ACTN4
mitotic DNA replication initiation (GO:1902975)	0.0257738	POLA1;GINS3;MCM3;MCM2		positive regulation of response to endoplasmic reticulum stress (GO:1905898)	0.0490306	BAG6;ATXN3;BCL2L11;BAK1;BOK		cellular response to topologically incorrect protein (GO:0035967)	0.175769	PACRG		regulation of cell cycle G1/S phase transition (GO:1902806)	0.207138	E2F1;PSME1;PTPN6
negative regulation of glucocorticoid receptor signaling pathway (GO:2000323)	0.0257738	CRY2;CRY1;CLOCK;ARNTL		regulation of chromosome segregation (GO:0051983)	0.0490306	SMC5;KIF2C;CDC6;AURKB;RAD18		regulation of NMDA receptor activity (GO:2000310)	0.175769	DLG3		cellular response to heat (GO:0034605)	0.207138	HSP90AA1;HSP90AB1;RBBP7
nuclear cell cycle DNA replication initiation (GO:1902315)	0.0257738	POLA1;GINS3;MCM3;MCM2		DNA geometric change (GO:0032392)	0.0490306	ZRANB3;PIF1;BLM;WRN;RAD50;DNA2		epithelial tube morphogenesis (GO:0060562)	0.183667	ACVR1		regulation of protein import into nucleus (GO:0042306)	0.207138	HDAC3;TGFB1;PIK3R2
peroxisome proliferator activated receptor signaling pathway (GO:0035357)	0.0257738	FAM120B;PDK3;ACTN4;ALOXE3		cellular response to radiation (GO:0071478)	0.0533715	RAD51AP1;BLM;FIGNL1;NSMCE3;INTS7;INO80;SPIDR;RHNO1		B cell receptor signaling pathway (GO:0050853)	0.183667	SH2B2		telomere maintenance via telomere lengthening (GO:0010833)	0.207138	HSP90AA1;HSP90AB1;RPA1
protein K27-linked ubiquitination (GO:0044314)	0.0257738	TRIM62;UBE2S;UBE2T;RNF6		zymogen activation (GO:0031638)	0.0533715	MMP14;ASPH;PLAU;CTSL;CTSH;PLAT;BAK1;VSIR		negative regulation of T cell proliferation (GO:0042130)	0.186184	SPN		positive regulation of cell migration (GO:0030335)	0.213871	TNFSF18;TGFB1;NEDD9;SPRY2;SEMA4F;ACTN4;SEMA4G;CLDN1;SYNE2
regulation of cell cycle checkpoint (GO:1901976)	0.0257738	ETAA1;RFWD3;CRY1;WDR76		cellular response to heat (GO:0034605)	0.0585977	ATXN3;ANO1;VCP;CLPB;SUMO1;MAPT;IER5		regulation of ion transmembrane transport (GO:0034765)	0.186184	ANO6		vascular endothelial growth factor receptor signaling pathway (GO:0048010)	0.213871	HSP90AA1;ABI1;PRKD2;PIK3R2
protein-DNA complex assembly (GO:0065004)	0.0257738	NAA60;PSMD14;MCM7;PSMD13;MCM8;CETN2;HMGB2;XPC;PSMD8;ORC4;PSMD6;CHAF1B;UBB;ORC1;PSMD2;PSMD3;PSMD1;CDT1;CDC6;GTF2H3;RAD51;MCM3;MCM5;MCM6;MCM2		entrainment of circadian clock by photoperiod (GO:0043153)	0.0585977	PPP1CB;PER2;PER1;PER3;CRY2;CRY1		cellular response to heat (GO:0034605)	0.18862	TRPV1		glutamine family amino acid metabolic process (GO:0009064)	0.213871	SLC39A8;GLUL;GLS
DNA double-strand break processing (GO:0000729)	0.0264427	BARD1;EXD2;SLX4;RBBP8;ATM;BRCA1;DNA2		regulation of double-strand break repair via homologous recombination (GO:0010569)	0.0604145	RAD51AP1;POLQ;SMCHD1;FIGNL1;CHEK1;TIMELESS;RPA2;SPIDR		regulation of ossification (GO:0030278)	0.18862	ACVR1		negative regulation of stress-activated MAPK cascade (GO:0032873)	0.213871	PER1;HDAC3;PPIA
folic acid metabolic process (GO:0046655)	0.0264427	DHFR;ALDH1L1;MTRR;MTHFD1L;SHMT1;SLC25A32;SLC19A1		DNA double-strand break processing (GO:0000729)	0.0605346	BLM;RAD50;ATM;BRCA1;DNA2		glutamine family amino acid metabolic process (GO:0009064)	0.192304	PRODH		neural crest cell migration (GO:0001755)	0.213871	GDNF;SEMA4F;SEMA4G
neuron projection fasciculation (GO:0106030)	0.0295316	SEMA5A;EPHA4;AMIGO1;EPHB2;RTN4		regulation of centriole replication (GO:0046599)	0.0605346	PLK2;ALMS1;SPICE1;TRIM37;BRCA1		ventricular septum development (GO:0003281)	0.195926	ACVR1		nucleotide-excision repair, DNA incision, 5'-to lesion (GO:0006296)	0.213871	RFC5;POLD2;RPA1
regulation of DNA damage checkpoint (GO:2000001)	0.0295316	ETAA1;RFWD3;CRY1;THOC5;WDR76		regulation of mRNA splicing, via spliceosome (GO:0048024)	0.0605476	RBM3;SRPK2;HNRNPL;PTBP1;KHDRBS1;DAZAP1;SRRM4;MBNL2;FXR2;HNRNPK;SNW1;HNRNPA1		regulation of protein tyrosine kinase activity (GO:0061097)	0.198131	DLG3		regulation of gastrulation (GO:0010470)	0.214792	TENM4;SCX
positive regulation of developmental process (GO:0051094)	0.0295885	PHLDB1;RALA;PAXIP1;HSP90AB1;RIF1;SRC;PDGFB;FOXO6;RTN4;CORO1C;AURKA;CDC20;DVL2;VPS35;ZBED3;TRPM4;SMURF2;FST;NCOA3;MST1;DAB2IP;COBL;BMP7;BMP4;SLC6A6;BMP2;BMP1;ADGRL1;FGFR1		negative regulation of fat cell proliferation (GO:0070345)	0.0620008	PER2;TFDP1;E2F1		negative regulation of lymphocyte proliferation (GO:0050672)	0.198131	SPN		regulation of lamellipodium organization (GO:1902743)	0.214792	CAPZB;CD44
cellular macromolecule biosynthetic process (GO:0034645)	0.0300581	PIF1;RNASEH2A;MCM7;MCM8;MCM10;BRCA1;TYMS;ORC4;BRIP1;EEF2K;ORC1;EXO1;POLD1;CHEK1;PCLAF;E2F1;RBBP8;CLSPN;TOPBP1;POLE;GAL3ST4;BARD1;UPF1;RMI2;TREX1;REV1;DONSON;CDC7;CDC6;EEF1G;FAM111A;POLA1;POLA2;POLE2;CDK2;TIMELESS;CDK1;MCM3;ATM;MCM5;DNA2;MCM6;EIF4G2;ATR;MCM2		regulation of glomerular filtration (GO:0003093)	0.0620008	F2R;PDGFB;GAS6		intraciliary transport involved in cilium assembly (GO:0035735)	0.198931	TTC30B		regulation of response to interferon-gamma (GO:0060330)	0.214792	HSP90AB1;IFNGR1
spindle assembly (GO:0051225)	0.0312073	NEK7;HAUS4;HAUS6;KIF11;INO80;AAAS;RHOA;TPX2;STAG1;KIFC1;TOGARAM1;TUBGCP6;NEK2;MAPRE3;TUBGCP4;MAPRE2;KPNB1		positive regulation of endoplasmic reticulum unfolded protein response (GO:1900103)	0.0632441	BCL2L11;DAB2IP;BAK1;BOK		lymphocyte migration (GO:0072676)	0.198931	CCL20		monoacylglycerol metabolic process (GO:0046462)	0.214792	PLA2G4A;MGLL
regulation of spindle assembly (GO:0090169)	0.0317417	GPSM2;SPAG5;PLK1;CHMP2B;CHMP4C;CHMP4B;CEP97;CCSAP		regulation of actin filament depolymerization (GO:0030834)	0.0632441	SEMA5A;PLEKHH2;PIK3CA;CFL2		response to organonitrogen compound (GO:0010243)	0.198931	TRPV1		negative regulation of fibroblast growth factor receptor signaling pathway (GO:0040037)	0.214792	SPRY2;APLN
positive regulation of protein kinase activity (GO:0045860)	0.0328808	HSP90AB1;SRC;NAB2;PDGFB;KIF14;IQGAP1;ADRB2;CLU;CAMKK1;PAK6;CLSPN;ECT2;PAK3;EPHA4;PTPN1;MAP2K1;DAB2IP;RHOA;TPX2;CENPE;ETAA1;INCENP;TAOK2;CALM3;MAPRE3;GAS6		regulation of intracellular signal transduction (GO:1902531)	0.063299	BLM;PRKAA1;MEAF6;BRCA1;GNAI1;AURKB;FGD4;WRN;STK11;OPHN1;EXO1;PRKAR2A;CHEK1;ARHGDIB;PAK6;TOPBP1;RFC3;TAF13;ENTPD5;ARHGEF17;DAB2IP;RPA1;ARAP2;RPA2;ARHGAP33;TPX2;DEPDC1B;RAD50;DLG1;BCL3;CDK2;ATM;DNA2;MAPT;SGK1;RHNO1;BIRC3		regulation of response to DNA damage stimulus (GO:2001020)	0.200408	NEK4		positive regulation of regulatory T cell differentiation (GO:0045591)	0.214792	BCL6;SOX12
centromere complex assembly (GO:0034508)	0.0335402	HELLS;CENPE;CENPF;MIS18BP1;CENPI;MIS12;CENPL;KNL1;CENPA;DLGAP5		regulation of wound healing (GO:0061041)	0.0654256	KANK1;OCLN;PLAU;CD109;F2R;CLDN1;PTK2;ACTG1		response to growth factor (GO:0070848)	0.200408	ACVR1		protein-DNA complex assembly (GO:0065004)	0.214792	PSME1;MCM3;RPA1;MCM5;MCM6;MCM2
mitotic cytokinetic process (GO:1902410)	0.0351359	CHMP2B;CHMP4C;CHMP4B;KLHDC8B;KIF20A;RHOA;CEP55		glycogen metabolic process (GO:0005977)	0.0657785	PER2;PYGB;GBE1;PYGL;NR1D1;PGM2L1		positive regulation of protein tyrosine kinase activity (GO:0061098)	0.200408	DLG3		receptor-mediated endocytosis (GO:0006898)	0.214792	HSP90AA1;HSPH1;CTSL;GPR107;AP2A1;DLL1
regulation of nuclear division (GO:0051783)	0.0351359	CUL9;CUL7;NEK2;MKI67;PKMYT1;CDC25C;KIF20B		photoperiodism (GO:0009648)	0.0657785	PPP1CB;PER2;PER1;PER3;CRY2;CRY1		calcium ion transmembrane import into cytosol (GO:0097553)	0.200408	TRPV1		connective tissue development (GO:0061448)	0.214792	ZBTB16;SCX;CD44
positive regulation of cellular protein localization (GO:1903829)	0.0367567	CDT1;NGFR;HSP90AB1;LIMK2;PLK1;SNX33;SLC5A3;RTN4;NDC80;GNL3L;TRAPPC12;CDK1;CEP250;VPS28;TMEM35A		cellular response to tumor necrosis factor (GO:0071356)	0.0667321	EDA;CCL20;TNFRSF18;DAB2IP;ACTN4;NR1D1;BRCA1;TNFRSF11A;YBX3;CX3CL1;PSMB10;PSMB9;PSMD8;ADAM17;BAG4;PSMD3;PSME2;LTBR;JAK2;BIRC3		monocyte chemotaxis (GO:0002548)	0.200408	CCL20		negative regulation of G0 to G1 transition (GO:0070317)	0.214792	TFDP1;E2F1;RBBP7
protein-containing complex assembly (GO:0065003)	0.0419251	KMT2D;COL16A1;TMED10;KMT2A;PEF1;CAPG;CX3CL1;CDC73;LMAN1;WDCP;SAMM50;CAND1;TFG;PPP2R1A;LEO1;KNTC1;KIFAP3;CTSC;MDN1;BCL9L;BOK;FARP2;NSF;CREBBP;SEC13;TCF7L1;DBNL;ST13;TRAPPC9;PEX14;AFDN;SEC23IP;TRAPPC6A;TFAP4;AIM2;ZW10;COL7A1;GEMIN5;TUBGCP4		tumor necrosis factor-mediated signaling pathway (GO:0033209)	0.0667321	EDA;TNFRSF18;ACTN4;TNFRSF11A;PSMB10;PSMB9;PSMD8;ADAM17;BAG4;PSMD3;PSME2;LTBR;JAK2;BIRC3		regulation of DNA recombination (GO:0000018)	0.200408	KPNA2		positive regulation of cellular process (GO:0048522)	0.214792	TNFSF18;RPS9;TGFB1;HSP90AB1;TENM4;SCX;ACTN4;DLL1;GNAI2;DPP4;ADGRG1;GDNF;CCPG1;PRKD2;PTPN6;LGMN
negative regulation of intracellular steroid hormone receptor signaling pathway (GO:0033144)	0.0419251	NCOR2;CRY2;CRY1;BRCA1;CALR;ZBTB7A;CLOCK;ARNTL;FOXP1		negative regulation of cellular macromolecule biosynthetic process (GO:2000113)	0.0680252	KHDRBS1;DDX6;SHMT1;CIPC;GMNN;PDGFB;BHLHE41;BRCA1;TYMS;DEDD2;ARNTL;CIART;SBNO2;ATXN1;FXR2;WNT11;SUMO1;NFIL3;MYB;E2F1;JARID2;ZBTB14;DAB2IP;NR1D2;NR2F2;NR1D1;CDC6;ZBTB33;PASK;PUS7;SMARCA2;PEX14;DHFR;PER2;PER1;CENPF;SNW1;TFAP4;BCL3;CRY2;TIMELESS;CRY1;CALR;GAS6		positive regulation of axonogenesis (GO:0050772)	0.200499	PLXNC1		negative regulation of viral process (GO:0048525)	0.214792	IFIH1;TRIM14;CHMP3;PPIA
cleavage furrow formation (GO:0036089)	0.0498421	SNX18;SNX33;RHOA;AURKB		folic acid-containing compound metabolic process (GO:0006760)	0.0704841	DHFR;ALDH1L1;MTHFD1L;SHMT1;GGH		positive regulation of osteoblast differentiation (GO:0045669)	0.200499	ACVR1		apoptotic process (GO:0006915)	0.214792	PIDD1;ZBTB16;CASP3;PDCD4;CFLAR;MAP3K7;PPIA;MCM2
regulation of glucocorticoid receptor signaling pathway (GO:2000322)	0.0498421	CRY2;CRY1;CLOCK;ARNTL		nucleobase-containing compound biosynthetic process (GO:0034654)	0.0704841	POLD3;POLD1;TYMS;DCK;ADA		positive regulation of potassium ion transmembrane transport (GO:1901381)	0.200499	ANO6		DNA metabolic process (GO:0006259)	0.214792	RFC5;LIG1;PRIM1;POLD2;RPA1;MCM3;MCM5;MCM6;MCM2
regulation of mitotic sister chromatid separation (GO:0010965)	0.0508682	CENPE;UBE2C;PLK1;TACC3;RIOK2;CDC6		negative regulation of G0 to G1 transition (GO:0070317)	0.0709674	RRM2;TFDP1;CHEK1;E2F1;DAB2IP;CDC7;BRCA1		lymphocyte chemotaxis (GO:0048247)	0.200499	CCL20		nucleotide-excision repair, DNA incision (GO:0033683)	0.214792	RFC5;POLD2;RPA1
postreplication repair (GO:0006301)	0.0535205	VCP;UBB;RFC1;USP10;POLD1;ZBTB1;PCLAF;REV1;TRIM25;BRCA1;RAD18		negative regulation of TOR signaling (GO:0032007)	0.0709674	PRKAA1;STK11;TBC1D7;UBR2;ATM;KPTN;ARNTL		mitotic spindle assembly (GO:0090307)	0.200499	STAG1		regulation of mRNA stability (GO:0043488)	0.214792	ANP32A;GDNF;CIRBP;PSME1;E2F1;ELAVL1
regulation of double-strand break repair via homologous recombination (GO:0010569)	0.0535205	ACTR2;POLQ;SMCHD1;RMI2;PARPBP;RAD51;RIF1;FUS;CHEK1;TIMELESS;ERCC6		G2/M transition of mitotic cell cycle (GO:0000086)	0.0714133	KHDRBS1;PPP1R12A;CCP110;HAUS6;HAUS5;CDC25C;PKMYT1;PPP1CB;CCNB2;WEE1;MELK;CDK2;ALMS1;NEK2;SKP2		embryonic organ morphogenesis (GO:0048562)	0.200499	ACVR1		regulation of endopeptidase activity (GO:0052548)	0.214792	NCSTN;SERPINB2;SPOCK2;PSME1
regulation of telomerase activity (GO:0051972)	0.0535205	PIF1;PKIB;HSP90AB1;SRC;NVL;NEK7;TCP1;NEK2;ATM;AURKB;MAP3K4		positive regulation of canonical Wnt signaling pathway (GO:0090263)	0.0714133	SEMA5A;KANK1;VCP;WNT3A;PSMB10;ARNTL;PSMB9;PSMD8;SCEL;CDH3;PSMD3;FAM53B;PSME2;TMEM9;ZBED3		regulation of endothelial cell apoptotic process (GO:2000351)	0.200499	ANO6		Fc-gamma receptor signaling pathway involved in phagocytosis (GO:0038096)	0.214792	HSP90AA1;HSP90AB1;ABI1;PIK3R2
organelle assembly (GO:0070925)	0.0537524	TTC26;PKD1;MAP1LC3A;WDR90;CEP250;NEK2;PGM5;VPS36;SNAP29;DLGAP5;DYNC2H1;ACTR2;DBNL;TMOD4;VPS37C;HAUS4;RC3H1;RFX3;IFT80;HAUS6;WIPI2;DYNLL1;PATL1;LZTFL1;BSCL2;TRAPPC6A;CHMP4C;EXOC3;ULK2;CHMP4B;MAPRE3;MAPRE2;VPS28;MIS12;FITM2;CENPA;UBQLN1;DHX37;PCNT;PLK4;FARP2;NEK7;GBF1;INO80;LSM4;EHD1;VMP1;CENPE;ANLN;CENPF;TTC8;TTLL3;CHMP2B;HYLS1;TUBGCP6;TUBGCP4		positive regulation of protein-containing complex assembly (GO:0031334)	0.0743469	CDT1;VCP;SLF1;SLF2;MMP3;RPA1;DAB2IP;RPA2;SPIDR;DDB2;BCL2L11;SUMO1;ATM;BAK1		negative regulation of T cell activation (GO:0050868)	0.203585	SPN		aflatoxin metabolic process (GO:0046222)	0.214792	ACY3;CYP2W1
collagen fibril organization (GO:0030199)	0.0546881	COL17A1;COL16A1;DST;LAMB3;ITGB4;LOXL4;LAMC2;COL19A1;BMP1;COL4A2;OPTC;COL4A1;COL7A1;COL4A6;COL20A1;TLL1;P4HB		cell cycle G2/M phase transition (GO:0044839)	0.0757154	KHDRBS1;PPP1R12A;CCP110;HAUS6;HAUS5;CDC25C;PKMYT1;PPP1CB;CCNB2;WEE1;MELK;CDK2;ALMS1;NEK2;SKP2		establishment of protein localization to extracellular region (GO:0035592)	0.206623	TVP23B		regulation of endothelial cell chemotaxis (GO:2001026)	0.214792	PRKD2;LGMN
positive regulation of double-strand break repair (GO:2000781)	0.0584461	ZCWPW1;ACTR2;SMCHD1;SLF1;SLF2;RIF1;FUS;TIMELESS;ERCC6;FOXM1		positive regulation of protein ubiquitination (GO:0031398)	0.0757154	FANCI;NDFIP2;UBB;FANCM;FBXW7;NSMCE3;TBC1D7;CRY1;BRCA1;SENP2;BIRC3		protein phosphorylation (GO:0006468)	0.20712	ACVR1;NEK4;NEK6		regulation of extracellular matrix disassembly (GO:0010715)	0.214792	DPP4;TGFB1
ubiquitin-dependent protein catabolic process (GO:0006511)	0.0599828	VCP;UBE3C;PSMD14;PSMD13;KIF14;BUB1B;RNF6;TNFAIP1;AURKB;UBE2L3;ARNTL;AURKA;CDC20;PSMD8;ATXN3;PSMD6;FZR1;MTA1;KCTD21;PSMD2;PSMD3;UBQLN1;PSMD1;TRIM25;ATE1;NDFIP2;NDFIP1;KLHL25;SMURF2;ARRDC1;UBE2C;PLK1;UBE2E1;VPS37C;RC3H1;RNF168;SPSB2;RNF126;GID4;UBE2S;KCTD13;UBA1;BIRC6;UBAP1L;CLOCK;VPS28;MAD2L1;TAF1		negative regulation of cell migration (GO:0030336)	0.0757154	KANK1;NDRG4;LIMCH1;TPM1;DAB2IP;MITF;CX3CL1;CORO1C;BST2;AFDN;ADGRG1;WNT11;ARHGDIB;DPEP1;CALR;PHLDB2		positive regulation of pathway-restricted SMAD protein phosphorylation (GO:0010862)	0.20712	ACVR1		central nervous system neuron development (GO:0021954)	0.214792	HSP90AA1;HSP90AB1
protein destabilization (GO:0031648)	0.0619208	CREBBP;PLK1;CCDC88C;HTT;CTSH;FBXL3;NR1D1;SENP2;CDC73		mitotic cytokinesis (GO:0000281)	0.0759663	ESPL1;INCENP;CKAP2;KLHDC8B;KIF20A;CNTROB;CENPA;TTC19		embryonic heart tube morphogenesis (GO:0003143)	0.20712	ACVR1		establishment of spindle localization (GO:0051293)	0.214792	CFL1;KPNB1
protein localization to chromosome (GO:0034502)	0.0619208	RB1;SLF1;SLF2;MCM8;RAD21;PLK1;HASPIN;CENPA;ATR		glucan biosynthetic process (GO:0009250)	0.0759663	PER2;GBE1;NR1D1;PGM2L1		positive regulation of endocytosis (GO:0045807)	0.210048	ANO6		glucan catabolic process (GO:0009251)	0.214792	PGM2;PGM2L1
photoperiodism (GO:0009648)	0.0632496	PER2;MTA1;PER3;CRY2;CRY1;RBM4B;FBXL3;CLOCK		glycogen biosynthetic process (GO:0005978)	0.0759663	PER2;GBE1;NR1D1;PGM2L1		receptor internalization (GO:0031623)	0.210456	LMBRD1		glycogen catabolic process (GO:0005980)	0.214792	PGM2;PGM2L1
inorganic anion transport (GO:0015698)	0.0632704	ANO1;SLC13A4;TTYH3;RACGAP1;ANO8;SLC25A30;ANO9;SLC4A11;SLC26A11;ANO4;SLC25A11;CLCN2		kinetochore organization (GO:0051383)	0.0759663	CDT1;CENPF;CENPH;CENPA		response to unfolded protein (GO:0006986)	0.210456	PACRG		histone H3 deacetylation (GO:0070932)	0.214792	PER1;HDAC3
positive regulation of telomere capping (GO:1904355)	0.0654093	PKIB;NEK7;HNRNPD;NEK2;AURKB;MAP3K4		mitotic DNA integrity checkpoint signaling (GO:0044774)	0.0759663	ORC1;CDC6;CLSPN;TOPBP1		cellular defense response (GO:0006968)	0.210456	SPN		T cell proliferation (GO:0042098)	0.214792	TNFSF18;CADM1
axonal fasciculation (GO:0007413)	0.0654093	SEMA5A;EPHA4;AMIGO1;EPHB2;RTN4		UV-damage excision repair (GO:0070914)	0.0759663	POLD3;POLA1;INO80;DDB2		chloride transmembrane transport (GO:1902476)	0.212053	ANO6		mycotoxin metabolic process (GO:0043385)	0.214792	ACY3;CYP2W1
cell cycle checkpoint signaling (GO:0000075)	0.0654093	WEE1;ZW10;BUB1B;NABP1;BUB1		regulation of exit from mitosis (GO:0007096)	0.0764956	CDC20;UBB;UBE2C;ZW10;UBE2E1;NEK2;KNTC1		positive regulation of ion transport (GO:0043270)	0.212053	ANO6		organic heteropentacyclic compound metabolic process (GO:1901376)	0.214792	ACY3;CYP2W1
hemidesmosome assembly (GO:0031581)	0.0654093	COL17A1;DST;LAMB3;ITGB4;LAMC2		regulation of cell cycle phase transition (GO:1901987)	0.0795477	CDC20;PSMD8;FZR1;TFAP4;FBXW7;UBE2C;PSMD3;UBE2E1;PSME2;GTSE1;PSMB10;PSMB9		regulation of axonogenesis (GO:0050770)	0.214825	PLXNC1		positive regulation of endothelial cell chemotaxis (GO:2001028)	0.214792	PRKD2;LGMN
positive regulation of endoplasmic reticulum unfolded protein response (GO:1900103)	0.0654093	PTPN1;TMEM33;DAB2IP;ATF6;BOK		histone ubiquitination (GO:0016574)	0.080035	UHRF1;USP22;UBE2E1;LEO1;UBR2		protein homotetramerization (GO:0051289)	0.217557	TRPV1		negative regulation of ERBB signaling pathway (GO:1901185)	0.214792	ITGA1;SPRY2;LGMN
positive regulation of ubiquitin protein ligase activity (GO:1904668)	0.0654093	CDC20;FZR1;UBE2C;UBE2S;PLK1		maintenance of blood-brain barrier (GO:0035633)	0.0820791	OCLN;CLDN12;LSR;CLDN1;ACTB;ACTG1		positive regulation of phagocytosis (GO:0050766)	0.219012	ANO6		positive regulation of ossification (GO:0045778)	0.214792	TGFB1;ADGRV1;ZBTB16
regulation of sister chromatid cohesion (GO:0007063)	0.0654093	RB1;ESPL1;RAD21;CDCA5;BUB1		microtubule polymerization (GO:0046785)	0.0820791	TPX2;RANBP9;SLAIN2;TUBGCP3;MAPT;HDGFL3		heart morphogenesis (GO:0003007)	0.219012	ACVR1		positive regulation of wound healing (GO:0090303)	0.214792	KANK1;PLPP3;CLDN1
import into cell (GO:0098657)	0.0660565	SLC36A1;NEURL1B;SLC6A6;SLC12A4;SLC12A6;SLC29A1;SLC5A3;GLUL;SLC19A1;SLC29A2		protein lipidation (GO:0006497)	0.0825536	PYURF;ZDHHC18;PGAP3;WDR45B;PIGQ;MPPE1;ZDHHC2;GLUL;ZDHHC14		negative regulation of viral genome replication (GO:0045071)	0.219209	MPHOSPH8		Fc-gamma receptor signaling pathway (GO:0038094)	0.216011	HSP90AA1;HSP90AB1;ABI1;PIK3R2
positive regulation of response to DNA damage stimulus (GO:2001022)	0.0705464	RNF168;BABAM2;SPRED1;SMCHD1;BCLAF1;TIGAR;ANKLE1;ATM;BRCA1;ERCC6;NPAS2;ATR		regulation of cytokinesis (GO:0032465)	0.0825536	KLHL9;AHCTF1;CSPP1;PLK2;CXCR5;CCP110;CALM3;KIF20A;CDC6;AURKB;E2F8		positive regulation of leukocyte chemotaxis (GO:0002690)	0.219209	ANO6		regulation of protein ubiquitination (GO:0031396)	0.219165	HSP90AA1;HSP90AB1;HDAC3;WFS1;SPRY2
peptidyl-serine phosphorylation (GO:0018105)	0.0705464	MAST2;PDGFB;TTK;PKD1;AURKA;CAMKV;MKNK1;MKNK2;PDK3;CLSPN;SRPK2;MORC3;PLK1;CDC7;MASTL;LATS2;RPS6KB1;CDK2;CDK1;ULK2;ATM;GAS6;SGK1;ATR;TAF1		positive regulation of double-strand break repair (GO:2000781)	0.0825536	RAD51AP1;ZCWPW1;SMCHD1;SLF1;SLF2;TIMELESS;SPIDR		inorganic anion transport (GO:0015698)	0.219209	ANO6		regulation of G0 to G1 transition (GO:0070316)	0.222114	TFDP1;E2F1;RBBP7
cellular protein modification process (GO:0006464)	0.0729494	GMFB;PRAG1;LRR1;CCNF;PLAT;UBE2L3;DCAF6;PSMD8;NRBP2;PSMD6;PTAR1;PPP2R1B;PPP2R1A;PSMD2;PSMD3;CHEK1;PSMD1;PDK3;NEK2;MAP3K9;TGM3;PDK2;CDKL2;MORC3;MAP2K1;KRT1;UBE2E1;PRPF4B;HASPIN;PASK;PRKAB1;PDIA6;KCTD7;MELK;SIK3;PHPT1;CUL9;CUL7;PSMD14;RPN2;PSMD13;RPN1;PDGFB;WNK4;FUT2;FUT1;LTBP1;HSP90B1;ART4;GRK5;ABL1;PLK4;SRPK2;ICMT;KLHL25;NEK7;PLK1;FBXO32;CLK2;BMP4;BMP2;UBE2S;CDK2;STT3A;CDK1;CPE;FBXL3;ATM;MAN2B1;STT3B;UBE2M;FGFR1;ACVRL1;MAST2;NGLY1;PRSS23;PHEX;DDA1;PPP2R5E;JAK1;SYK;ANO8;IRAK3;WIPI2;DUSP26;YWHAZ;RCN1;LATS2;CTDSP2;PIGK;BIRC5;BIRC6;GAS6;SGK1;GLRX;PPM1D;AURKB;AURKA;CST3;CAND1;PTPRZ1;MKNK1;MKNK2;GPC3;PAK6;CHML;PAK3;PTPN1;ATE1;LAMB2;CDC42BPG;LIMK2;SPSB2;TAOK2;P4HB;KBTBD8;TAF1		positive regulation of wound healing (GO:0090303)	0.0825536	KANK1;SMOC2;OCLN;F2R;CLDN1;PTK2;ACTG1		chemokine-mediated signaling pathway (GO:0070098)	0.225591	CCL20		regulation of protein dephosphorylation (GO:0035304)	0.222114	PTBP1;TGFB1;PPIA
positive regulation of cell cycle G2/M phase transition (GO:1902751)	0.0729494	CCNB1;ATAD5;CCND1;CDK1;CDC7;CDC25C;BRD4		G-quadruplex DNA unwinding (GO:0044806)	0.0825536	BLM;WRN;DNA2		membrane lipid biosynthetic process (GO:0046467)	0.229363	KDSR		regulation of programmed cell death (GO:0043067)	0.222114	PIDD1;HSP90AA1;ANP32A;BCL6;WFS1;PTPN6;ACTN4
regulation of telomere capping (GO:1904353)	0.0729494	PKIB;NEK7;HNRNPD;NEK2;ATM;AURKB;MAP3K4		monoacylglycerol catabolic process (GO:0052651)	0.0825536	ABHD12;MGLL;ABHD12B		regulation of neurotransmitter receptor activity (GO:0099601)	0.229363	DLG3		regulation of cytokine-mediated signaling pathway (GO:0001959)	0.222114	HSP90AB1;IFNGR1;PTPN6;CFLAR
vesicle transport along microtubule (GO:0047496)	0.0729494	NDE1;KIF5B;HTT;BICDL1;TRAK1;KIFAP3;PAFAH1B1		positive regulation of IRE1-mediated unfolded protein response (GO:1903896)	0.0825536	BCL2L11;DAB2IP;BAK1		regulation of pathway-restricted SMAD protein phosphorylation (GO:0060393)	0.229363	ACVR1		Fc receptor mediated stimulatory signaling pathway (GO:0002431)	0.222114	HSP90AA1;HSP90AB1;ABI1;PIK3R2
mismatch repair (GO:0006298)	0.0736862	MSH6;RNASEH2A;LIG1;EXO1;POLD1;TREX1;ABL1;XPC		regulation of fat cell proliferation (GO:0070344)	0.0825536	PER2;TFDP1;E2F1		inorganic cation transmembrane transport (GO:0098662)	0.231749	ANO6;TRPV1		apoptotic DNA fragmentation (GO:0006309)	0.222114	CASP3;KPNB1
translesion synthesis (GO:0019985)	0.0764801	VCP;UBB;RFC1;USP10;POLD1;POLE2;ZBTB1;PCLAF;REV1;TRIM25		T-helper 17 cell differentiation (GO:0072539)	0.0825536	IRF4;STAT3;RORC		response to organic cyclic compound (GO:0014070)	0.231749	TRPV1		cellular polysaccharide catabolic process (GO:0044247)	0.222114	PGM2;PGM2L1
regulation of small GTPase mediated signal transduction (GO:0051056)	0.0767387	ARHGAP11A;SRC;PLEKHG5;ARHGAP19;MYO9B;FOXM1;ARHGAP5;GMIP;MYO9A;RHOA;NET1;CDC42;DEPDC1B;RACGAP1;DLC1;ARHGDIB;ARHGEF3;RAC3;ARHGEF1;SRGAP2;ECT2;SOS2;NGEF		modification-dependent protein catabolic process (GO:0019941)	0.0828819	NDFIP2;UBE2C;UHRF1;UBE2E1;RNF19B;UBE2L6;FBXO10;AURKB;HERPUD1;CDC20;RNF168;BAG6;ATXN3;FZR1;UBB;PSMD3;WDR91;UBA1;DTL;PCYOX1		peptidyl-threonine phosphorylation (GO:0018107)	0.231749	ACVR1		glutamine family amino acid catabolic process (GO:0009065)	0.222114	GLUL;GLS
DNA damage induced protein phosphorylation (GO:0006975)	0.0767387	CHEK1;CRY1;ABL1;ATM		regulation of cell cycle G2/M phase transition (GO:1902749)	0.0880393	TPX2;CENPF;ATAD5;CDK2;ALMS1;CCP110;NEK2;HAUS6;HAUS5;HMMR;GTSE1		cellular response to chemokine (GO:1990869)	0.231749	CCL20		Golgi to endosome transport (GO:0006895)	0.222114	VPS13A;AP2A1
mitotic spindle elongation (GO:0000022)	0.0767387	RACGAP1;PRC1;KIF23;AURKB		negative regulation of DNA binding (GO:0043392)	0.0907422	PER2;TFAP4;SUMO1;E2F1;JAK2;MDFI		negative regulation of response to stimulus (GO:0048585)	0.234119	ACVR1		T cell mediated immunity (GO:0002456)	0.222114	CADM1;CD55
mitotic spindle midzone assembly (GO:0051256)	0.0767387	RACGAP1;PRC1;KIF23;AURKB		protein acetylation (GO:0006473)	0.0907422	NAA60;ESCO1;DSCC1;HAT1;ESCO2;MAPT		anterior/posterior pattern specification (GO:0009952)	0.237345	HOXB5		negative regulation of epithelial cell differentiation (GO:0030857)	0.222114	SPRY2;DLL1
platelet activating factor metabolic process (GO:0046469)	0.0767387	PLA2G4A;CHPT1;PLA2G7;PAFAH1B1		amyloid precursor protein catabolic process (GO:0042987)	0.0914382	ADAM17;PSEN2;ADAM10;ABCG1		positive regulation of viral process (GO:0048524)	0.237345	KPNA2		positive regulation of collagen biosynthetic process (GO:0032967)	0.222114	TGFB1;SCX
regulation of cell cycle G1/S phase transition (GO:1902806)	0.0826963	TCIM;KIF14;E2F1;PLCG2;INO80;FAM83D;PKD1;CDC73;TAF1		monoacylglycerol metabolic process (GO:0046462)	0.0914382	ABHD12;DGAT1;MGLL;ABHD12B		cell cycle G1/S phase transition (GO:0044843)	0.237345	ACVR1		negative regulation of protein phosphorylation (GO:0001933)	0.223183	DNAJC3;TGFB1;SPRY2;PTPN6;PLPP3;PPIA
regulation of glycolytic process (GO:0006110)	0.0826963	NDC1;PFKFB2;HDAC4;RANBP2;SEC13;NUP205;PFKFB4;TIGAR;NUP155;ENTPD5;ZBTB20;AAAS;SLC2A6;ZBTB7A		DNA damage response, signal transduction by p53 class mediator (GO:0030330)	0.0923873	RBL2;TFDP1;TFAP4;PLK2;BCL3;E2F1;ATM;CDC25C;GTSE1;E2F8		regulation of extrinsic apoptotic signaling pathway (GO:2001236)	0.237345	ACVR1		regulation of nervous system development (GO:0051960)	0.223183	TENM4;DLL1;WNT3
cellular glucose homeostasis (GO:0001678)	0.0880786	UNC13B;NGFR;ZBTB20;PDK3;FOXK1;NR1D1;GAS6;FOXO1;HK1;IGF1R		cellular component assembly (GO:0022607)	0.0959421	VASP;NLGN2;ARL6IP1;WNT3A;STX7;FANCA;RANBP9;MITF;YWHAZ;ACTB;PEX14;ACTG1;BAG6;OCLN;CHAF1B;CHAF1A;TFAP4;OPHN1;ZW10;MICAL1;KNTC1;GAS6;KPNA3;VAMP3		protein secretion (GO:0009306)	0.237345	TVP23B		translesion synthesis (GO:0019985)	0.223183	RFC5;POLD2;RPA1
cellular protein-containing complex assembly (GO:0034622)	0.0884225	NUP205;AHCTF1;HSP90AB1;PSMD13;SRC;CLTC;MIS12;ADRB2;CLU;CENPA;RTN4;SAMM50;OTUD6B;FCHO2;EPS15;DLGAP5;NDC1;DNAAF2;WNT3A;HSPA4;ANLN;CENPE;CENPF;TCP1;CHMP4B;TMEM35A		signal transduction in response to DNA damage (GO:0042770)	0.0963128	CHEK1;BCL3;E2F1;DONSON;ATM;INTS7;CLSPN;RHNO1		plasma membrane organization (GO:0007009)	0.237345	ANO6		phospholipid metabolic process (GO:0006644)	0.235044	CYP2W1;LPCAT1;PLA2G4A;PLPP3
regulation of mitotic cell cycle spindle assembly checkpoint (GO:0090266)	0.0889278	GEN1;CCNB1;NDC80;CDK5RAP2;MAD2L1		organelle assembly (GO:0070925)	0.0963128	ARF4;DDX6;WDR45B;IFT172;RAB1B;CENPA;WDR90;RAB23;RB1CC1;NEK2;PGM5;VPS36;DYNC2H1;DBNL;IFT140;TMOD4;STX7;NEK7;VPS37C;IFT80;HAUS6;INO80;HAUS5;LSM4;LZTFL1;EHD1;CENPF;HYLS1;TUBGCP3;MAPRE3;B9D1;MAPT;DZIP1;MAPRE2;VPS28		BMP signaling pathway (GO:0030509)	0.238361	ACVR1		DNA synthesis involved in DNA repair (GO:0000731)	0.235044	RFC5;POLD2;RPA1
protein exit from endoplasmic reticulum (GO:0032527)	0.0889278	LMAN1;VCP;SEC13;SURF4;SEL1L;SEC61B;HSP90B1		proteasome-mediated ubiquitin-dependent protein catabolic process (GO:0043161)	0.101211	VCP;DMAC2;CCNF;FBXO48;UBR2;PSMB10;AURKB;HERPUD1;ARNTL;CDC20;PSMD8;BAG6;ATXN3;ZNRF1;FZR1;RMND5A;UBB;PSMD3;SKP2;FBXW7;UBE2C;UBE2E1;FBXL16;PSMB9;SPSB3;GID4;CDK2;PSME2		inorganic anion transmembrane transport (GO:0098661)	0.238361	ANO6		regulation of signal transduction (GO:0009966)	0.235044	TGFB1;GDNF;TULP3;PPIA;DLL1;MGLL;CD55
peptidyl-serine modification (GO:0018209)	0.0944267	MAST2;PDGFB;TTK;PKD1;AURKA;CAMKV;MKNK1;MKNK2;PDK3;CLSPN;SRPK2;MORC3;GALNT4;PLK1;CDC7;MASTL;LATS2;RPS6KB1;CDK2;CDK1;ULK2;ATM;GAS6;SGK1;ATR;TAF1		negative regulation of intracellular steroid hormone receptor signaling pathway (GO:0033144)	0.102042	PER1;CRY2;CRY1;BRCA1;CALR;ARNTL		positive regulation of cell death (GO:0010942)	0.240553	PRODH		regulation of cholesterol biosynthetic process (GO:0045540)	0.235895	SREBF1;KPNB1
neutrophil mediated immunity (GO:0002446)	0.0971431	CYFIP1;PYGB;HSP90AB1;SNAP23;PYGL;MAGT1;ALAD;PSMD6;ACTR1B;PSMD2;PSMD3;PSMD1;CTSH;CAPN1;SNAP29;CTSC;CAP1;ACTR2;DBNL;ANXA2;KRT1;ATP6AP2;NME2;TMC6;ATP11A;DYNLL1;UNC13D;RHOA;CHIT1;ACLY;ADAM17;ADAM8;KPNB1;KMT2E;CSTB;SERPINB12;VCP;PDXK;RAB5C;PSMD14;BRI3;PSMD13;COPB1;MVP;IQGAP1;IQGAP2;CST3;CNN2;CAND1;CCT8;CD55;TMEM30A;IDH1;SURF4;CMTM6;RAB27A;GGH;TUBB4B;RAB18;MAN2B1;YPEL5		RNA biosynthetic process (GO:0032774)	0.102042	POLA1;POLA2;TAF13;PRIM1;TTF2;ELL3		peptidyl-threonine modification (GO:0018210)	0.242715	ACVR1		DNA biosynthetic process (GO:0071897)	0.235895	POLD2;PPIA
regulation of establishment of planar polarity (GO:0090175)	0.100014	PSMD14;SMURF2;PSMD13;CLTC;AP2B1;RHOA;PSMD8;CDC42;PSMD6;SAPCD2;DAAM1;PSMD2;PSMD3;DVL2;PSMD1;DACT1		mitotic cell cycle checkpoint signaling (GO:0007093)	0.10525	WEE1;PLK2;ZW10;CHEK1;AURKB		cell chemotaxis (GO:0060326)	0.247441	CCL20		negative regulation of vascular associated smooth muscle cell proliferation (GO:1904706)	0.235895	PDCD4;APLN
positive regulation of Wnt signaling pathway (GO:0030177)	0.100224	SEMA5A;VCP;PSMD14;SMURF2;PSMD13;WNT3A;ATP6AP2;XIAP;PLEKHA4;CDC73;ARNTL;PSMD8;PSMD6;DEPDC1B;BMP2;PTK7;PSMD2;PSMD3;GPC3;PSMD1;FAM53B;ZBED3;TRPM4;DACT1		positive regulation of cell cycle G2/M phase transition (GO:1902751)	0.10525	ATAD5;CCND1;CDC7;CDC25C;DTL		snRNA transcription by RNA polymerase II (GO:0042795)	0.247441	SNAPC1		positive regulation of collagen metabolic process (GO:0010714)	0.235895	TGFB1;SCX
macroautophagy (GO:0016236)	0.100427	VCP;HDAC10;SRC;VPS37C;YOD1;WIPI2;DYNLL1;TOMM20;PRKAB1;MAP1LC3A;SNX14;CHMP2B;CHMP4C;PLEKHM1;UBQLN1;CHMP4B;VPS36;SNAP29;VPS28;VTI1B		regulation of telomere capping (GO:1904353)	0.10525	RAD50;NEK7;NEK2;ATM;AURKB		neutrophil chemotaxis (GO:0030593)	0.247441	CCL20		protein autoprocessing (GO:0016540)	0.235895	PIDD1;CTSL
positive regulation of biosynthetic process (GO:0009891)	0.100427	BMP4;MTPN;TGFB3;F2R;PLCG2;ZBTB20;RAB27A;SUCO;HSD17B13;SLC5A3		regulation of cell division (GO:0051302)	0.106355	KLHL9;AHCTF1;BLM;KIF18B;CSPP1;PLK2;CCP110;CALM3;KIF20A;AURKB		protein tetramerization (GO:0051262)	0.247441	TRPV1		cellular response to growth factor stimulus (GO:0071363)	0.244847	TGFB1;WNT7A;SPRY2;PRKD2;CD44;LGMN
DNA duplex unwinding (GO:0032508)	0.100678	PIF1;RAD51;MCM7;UBB;CETN2;RECQL;XPC;MCM6;ASCC3;GTF2H3;MCM2		positive regulation of Wnt signaling pathway (GO:0030177)	0.110108	SEMA5A;KANK1;VCP;WNT3A;PSMB10;ARNTL;PSMB9;PSMD8;SCEL;DEPDC1B;CDH3;PSMD3;FAM53B;PSME2;TMEM9;ZBED3		snRNA transcription (GO:0009301)	0.247441	SNAPC1		generation of neurons (GO:0048699)	0.244847	CASP3;IRX4;WNT7A;ERCC6;FGF13;DLL1;WNT3
nuclear membrane organization (GO:0071763)	0.104568	SPAST;PLK1;AKAP8L;CHMP4B;NEMP1;EMD		cellular response to arsenic-containing substance (GO:0071243)	0.110108	VCP;MKNK2;HNRNPA1;MAPK13		nucleic acid metabolic process (GO:0090304)	0.247441	KPNA2		regulation of cell cycle (GO:0051726)	0.244847	TGFB1;HSP90AB1;CCPG1;PDCD4;WDR6;FBXL3;HBP1;ADARB1;TTC28
regulation of centriole replication (GO:0046599)	0.104568	PLK4;CEP295;ALMS1;TRIM37;BRCA1;CDK5RAP2		glycogen catabolic process (GO:0005980)	0.110108	PYGB;RB1CC1;PYGL;PGM2L1		cellular response to BMP stimulus (GO:0071773)	0.247441	ACVR1		regulation of pri-miRNA transcription by RNA polymerase II (GO:1902893)	0.244847	TGFB1;SMARCA4;APLN
regulation of mitotic spindle assembly (GO:1901673)	0.104568	PLK1;CHMP2B;CHMP4C;CHMP4B;CEP97;CCSAP		regulation of cell-substrate adhesion (GO:0010810)	0.110108	ATXN3;PDPN;PDGFB;JAK2;CX3CL1;PTK2;CORO1C		positive regulation of neurogenesis (GO:0050769)	0.249052	PLXNC1		neural crest cell development (GO:0014032)	0.244847	GDNF;SEMA4F;SEMA4G
ureteric bud development (GO:0001657)	0.104568	BMP4;BMP2;OSR1;GPC3;PKD2;BMP7		positive regulation of cellular component organization (GO:0051130)	0.110108	CDT1;VCP;SLF1;SLF2;MMP3;DAB2IP;SPIDR;TGFBR1;CDC20;BCL2L11;SUMO1;ADGRL1;BAK1		regulation of hydrolase activity (GO:0051336)	0.249052	PLXNC1		positive regulation of chemotaxis (GO:0050921)	0.244847	TGFB1;PRKD2;LGMN
positive regulation of DNA-templated transcription, elongation (GO:0032786)	0.107126	CCNT2;LEO1;ERCC6;THOC5;CDC73;ELL3;BRD4		SCF-dependent proteasomal ubiquitin-dependent protein catabolic process (GO:0031146)	0.110108	PSMD8;FBXW7;DMAC2;CCNF;PSMD3;PSME2;FBXO48;FBXL16;SKP2;PSMB10;PSMB9		granulocyte chemotaxis (GO:0071621)	0.249052	CCL20		nervous system development (GO:0007399)	0.244847	MARCKSL1;SCIN;TGFB1;ADGRV1;GDNF;ZBTB16;SPOCK2;ACTL6A;CRIM1;SEMA4F;ERCC6;FGF13
regulation of proteolysis involved in cellular protein catabolic process (GO:1903050)	0.107126	RHBDF1;USP14;EPHA4;PSMD14;UBB;PKD1;CTSC		DNA damage induced protein phosphorylation (GO:0006975)	0.110108	CHEK1;CRY1;ATM		insulin receptor signaling pathway (GO:0008286)	0.249052	SH2B2		DNA strand elongation (GO:0022616)	0.244847	POLD2;MCM3
sprouting angiogenesis (GO:0002040)	0.11209	ACVRL1;SEMA5A;BMP4;NAXE;OTULIN;CDH13;PIK3R3;VEGFD;ADTRP;DLL1;GPLD1		internal protein amino acid acetylation (GO:0006475)	0.110108	BAG6;HAT1;MAPT		sphingolipid biosynthetic process (GO:0030148)	0.249825	KDSR		hyaluronan catabolic process (GO:0030214)	0.244847	TGFB1;CD44
positive regulation of canonical Wnt signaling pathway (GO:0090263)	0.11209	SEMA5A;VCP;PSMD14;SMURF2;PSMD13;WNT3A;ATP6AP2;XIAP;PLEKHA4;ARNTL;PSMD8;PSMD6;PTK7;PSMD2;PSMD3;GPC3;PSMD1;FAM53B;ZBED3;TRPM4;DACT1		positive regulation of chromosome segregation (GO:0051984)	0.110108	SMC5;CDC6;RAD18		mitotic nuclear division (GO:0140014)	0.249825	STAG1		negative regulation of cation transmembrane transport (GO:1904063)	0.244847	SLC43A2;SLC43A1
positive regulation of protein ubiquitination (GO:0031398)	0.11209	FANCI;NDFIP2;PAXIP1;NDFIP1;FANCM;PEF1;PLK1;XIAP;BRCA1;SENP2;UBE2L3;MTA1;UBB;CRY1;UBQLN1		regulation of protein localization to cell cortex (GO:1904776)	0.110108	GPSM2;SAPCD2;GNAI1		regulation of T cell proliferation (GO:0042129)	0.250873	SPN		phosphatidylglycerol acyl-chain remodeling (GO:0036148)	0.244847	LPCAT1;PLA2G4A
bone cell development (GO:0098751)	0.11209	ANXA2;SRC;SH2B3;FOXP1		somatic hypermutation of immunoglobulin genes (GO:0016446)	0.110108	MSH6;POLQ;PMS2		chloride transport (GO:0006821)	0.250873	ANO6		positive regulation of amyloid-beta formation (GO:1902004)	0.244847	IFNGR1;CASP3
cellular response to nitric oxide (GO:0071732)	0.11209	MMP3;CDK2;MTR;FOXO1		positive regulation of protein modification by small protein conjugation or removal (GO:1903322)	0.110108	FANCI;NDFIP2;UBB;FBXW7;NSMCE3;TBC1D7;CRY1;BRCA1;SENP2;BIRC3		water-soluble vitamin metabolic process (GO:0006767)	0.250873	LMBRD1		positive regulation of cartilage development (GO:0061036)	0.244847	ZBTB16;SCX
cellular response to reactive nitrogen species (GO:1902170)	0.11209	MMP3;CDK2;MTR;FOXO1		cytoplasmic microtubule organization (GO:0031122)	0.110108	CLIP2;CLIP1;DLG1;DST;FIGNL1;SLAIN2;TUBGCP3;MAPT		protein import into nucleus (GO:0006606)	0.250873	KPNA2		positive regulation of glial cell differentiation (GO:0045687)	0.244847	TGFB1;TENM4
histone phosphorylation (GO:0016572)	0.11209	CCNA2;INCENP;CDK2;BAZ1B		intrinsic apoptotic signaling pathway (GO:0097193)	0.113405	MSH6;BAG6;STK11;BCL2L11;BCL2;E2F1;DAB2IP;ATM;BRCA1;BAK1;MAP3K5;BOK		neutrophil migration (GO:1990266)	0.250873	CCL20		positive regulation of phosphoprotein phosphatase activity (GO:0032516)	0.244847	HSP90AB1;ITGA1
negative regulation of systemic arterial blood pressure (GO:0003085)	0.11209	ADRB3;ADRB1;ADRB2;SOD2		positive regulation of response to DNA damage stimulus (GO:2001022)	0.121987	RNF168;BABAM2;SMCHD1;ANKLE1;FXR2;ATM;BRCA1;NPAS2		positive regulation of tumor necrosis factor production (GO:0032760)	0.250873	SPN		skin development (GO:0043588)	0.246868	CASP3;TXNIP;CLDN1;DLL1
positive regulation of autophagy of mitochondrion (GO:1903599)	0.11209	VPS13D;HTT;SLC25A5;SLC25A4		positive regulation of mitochondrial outer membrane permeabilization involved in apoptotic signaling pathway (GO:1901030)	0.125471	TFDP1;E2F1;BCL2;BAK1;YWHAZ;BOK		inorganic cation import across plasma membrane (GO:0098659)	0.250873	TRPV1		alpha-amino acid metabolic process (GO:1901605)	0.246868	GPT;GLUL;GLS
nuclear membrane disassembly (GO:0051081)	0.112366	CCNB2;CCNB1;PLK1;AKAP8L;CDK1		sister chromatid segregation (GO:0000819)	0.125471	KIF18B;ESPL1;KIFC1;ZW10;NCAPG2;INO80		negative regulation of apoptotic signaling pathway (GO:2001234)	0.25271	ACVR1		regulation of cellular protein localization (GO:1903827)	0.246868	HSP90AA1;HSP90AB1;KCNAB2
sulfate transport (GO:0008272)	0.112366	SLC13A4;RACGAP1;SLC25A30;SLC26A11;SLC25A11		regulation of cellular response to heat (GO:1900034)	0.128305	BAG4;NUP188;NUP133;DNAJB6;RPA1;RPA2;ATM;MAPT;AAAS;IER5		negative regulation of extrinsic apoptotic signaling pathway (GO:2001237)	0.256315	ACVR1		positive regulation of nucleocytoplasmic transport (GO:0046824)	0.246868	HDAC3;TGFB1;PIK3R2
vasodilation (GO:0042311)	0.112366	ADRB3;CPS1;ADRB1;ADRB2;SOD2		DNA damage response, signal transduction by p53 class mediator resulting in cell cycle arrest (GO:0006977)	0.133546	RBL2;TFDP1;PLK2;E2F1;ATM;CDC25C;GTSE1;E2F8		response to interferon-gamma (GO:0034341)	0.256315	CCL20		postreplication repair (GO:0006301)	0.246868	RFC5;POLD2;RPA1
anion transmembrane transport (GO:0098656)	0.112366	SLC25A1;SLC23A2;SLC35B4;SLC13A4;SLC35B1;PRAF2;SLC6A9;SLC25A30;SFXN3;SLC25A5;SLC25A4;SLC25A11;SLC19A1		regulation of DNA repair (GO:0006282)	0.133826	RNF168;BABAM2;SMCHD1;USP1;BRCA1;DEK;NPAS2		positive regulation of tumor necrosis factor superfamily cytokine production (GO:1903557)	0.258083	SPN		positive regulation of protein kinase B signaling (GO:0051897)	0.246868	HSP90AA1;TGFB1;HSP90AB1;SPRY2;PIK3R2;STRN
positive regulation of protein serine/threonine kinase activity (GO:0071902)	0.112366	MAP2K1;SRC;PDGFB;DAB2IP;ADRB2;PKD2;PKD1;RHOA;ETAA1;ADAM17;CCND2;CCND1;TCIM;INCENP;ADAM8;CALM3;MAPRE3;FGFR1		cellular protein modification process (GO:0006464)	0.140403	ARF4;GMFB;PRAG1;MAST2;CCNF;UBE2L6;PLAT;DCAF4;PSMD8;PPP1CB;STK11;AKT3;PSMD3;CHEK1;CDK20;NEK2;NEK3;JAK2;SKP2;MAP3K5;MORC3;PPP1R12A;FBXW7;UBE2E1;ADAM10;PRKCA;PPP2R5D;FBXO10;PASK;YWHAZ;TGFBR1;DDB2;DNAJC3;MELK;SIK3;PSME2;GAS6;PHPT1;SGK1;DTL;PRKAA1;PKN3;WDR45B;RAB1B;PDGFB;GLRX;FUT2;ACVR1B;PSMB10;AURKB;MTM1;CST3;WNT11;PTPRZ1;STK38;MKNK2;PAK6;SRPK2;PLK2;NEK7;FBXL16;PSMB9;SPSB3;KLHL9;PDP1;MGAT4A;CDK2;NUCB1;ATM;MAP3K11;UBE2M		regulation of gene expression, epigenetic (GO:0040029)	0.25983	MPHOSPH8		histone deacetylation (GO:0016575)	0.251523	PER1;HDAC3;MTA2
protein localization to nucleus (GO:0034504)	0.112366	IPO13;MORC3;SEC13;NUP155;SYK;PLK1;NOL8;RANBP6;IPO7;BMP7;IPO5;BMP4;IPO8;FAM53B;CALR;ZBTB7A;NOP53;KPNB1		negative regulation of organelle assembly (GO:1902116)	0.141696	ODF2L;TBC1D7;CCP110;TRIM37;BRCA1;MTM1		regulation of osteoblast differentiation (GO:0045667)	0.261555	ACVR1		regulation of gene expression, epigenetic (GO:0040029)	0.251523	GPX1;SMYD5;RBBP7;ERCC6
regulation of signal transduction by p53 class mediator (GO:1901796)	0.11389	BARD1;RMI2;TAF13;EHMT2;MAPKAP1;BRCA1;PRKAB1;AURKB;AURKA;TPX2;BRIP1;EXO1;CHEK1;CDK2;CCNG1;CDK1;RBBP8;ATM;DNA2;TOPBP1;SGK1;NOP53;ATR;TAF1		regulation of cell cycle process (GO:0010564)	0.143919	KLHL9;AHCTF1;PLK2;CHEK1;CCP110;NEK2;CALM3;KIF20A;CDC25C;PKMYT1;MAD1L1;AURKB		G1/S transition of mitotic cell cycle (GO:0000082)	0.266107	ACVR1		actin filament capping (GO:0051693)	0.251523	SCIN;CAPZB
neutrophil activation involved in immune response (GO:0002283)	0.11389	CYFIP1;PYGB;HSP90AB1;SNAP23;PYGL;MAGT1;ALAD;PSMD6;ACTR1B;PSMD2;PSMD3;PSMD1;CTSH;CAPN1;SNAP29;CTSC;CAP1;ACTR2;DBNL;ANXA2;SYK;KRT1;ATP6AP2;NME2;TMC6;ATP11A;DYNLL1;UNC13D;RHOA;CHIT1;ACLY;ADAM8;KPNB1;CSTB;SERPINB12;VCP;PDXK;RAB5C;PSMD14;BRI3;PSMD13;COPB1;MVP;IQGAP1;IQGAP2;CST3;CNN2;CAND1;CCT8;CD55;TMEM30A;IDH1;SURF4;CMTM6;RAB27A;GGH;TUBB4B;RAB18;MAN2B1;YPEL5		cellular response to nitric oxide (GO:0071732)	0.143919	MMP3;CDK2;DPEP1		response to interleukin-1 (GO:0070555)	0.266601	CCL20		barbed-end actin filament capping (GO:0051016)	0.251523	SCIN;CAPZB
positive regulation of telomere maintenance (GO:0032206)	0.114319	PKIB;SLX4;NEK7;HNRNPD;NEK2;ATM;AURKB;MAP3K4		cellular response to reactive nitrogen species (GO:1902170)	0.143919	MMP3;CDK2;DPEP1		regulation of neuron death (GO:1901214)	0.266601	LANCL1		regulation of collagen biosynthetic process (GO:0032965)	0.251523	TGFB1;SCX
regulation of cellular amide metabolic process (GO:0034248)	0.114319	RBM3;MTPN;CYFIP1;TIGAR;TMED10;RBM4B;GEMIN5;FOXO3		histone phosphorylation (GO:0016572)	0.143919	INCENP;CDK2;BAZ1B		sodium ion transmembrane transport (GO:0035725)	0.268241	ANO6		regulation of mitotic spindle assembly (GO:1901673)	0.251523	CHMP3;EML3
RNA biosynthetic process (GO:0032774)	0.114319	PRIM2;POLA1;POLA2;BRF1;TAF13;PRIM1;TTF2;ELL3		interleukin-23-mediated signaling pathway (GO:0038155)	0.143919	IL23A;STAT3;JAK2		transforming growth factor beta receptor signaling pathway (GO:0007179)	0.271462	ACVR1		diol metabolic process (GO:0034311)	0.251523	HSP90AA1;PLPP3
negative regulation of transcription, DNA-templated (GO:0045892)	0.114319	RB1;RIF1;HDAC10;EHMT2;NAB2;RORC;PRDM2;BACH1;IKZF5;DCAF1;CCND1;KDM2B;FST;OSR1;RFX3;FOXP1;TIMELESS;CLOCK;KHDRBS1;CBFB;PDGFB;ZBTB1;FOXO3;FOXO1;DEDD2;ATXN1;UBB;DEAF1;MIER2;ZBTB7A;SNX6;ZBTB18;TFAP2A;CREBBP;TFAP2C;CBX5;ZBTB14;SMURF2;GADD45A;CBX2;PLK1;SETDB2;NR1D2;NR2F2;NR1D1;SMARCA2;BMP7;BMP4;BMP2;DLG1;DAP;ID4;CALR;CREBZF;RARG;TENM2;LDB1;THRA;TCF25;BHLHE41;HMGB2;CBY1;BRCA1;FOXM1;CDC73;GLI3;BCL7A;YWHAQ;ZMYM5;DACT1;ZHX2;DUSP26;ZHX1;NCOR2;RIPPLY3;CRY2;CRY1;BIRC5;GAS6;HDAC4;HDAC5;NFIX;TMPRSS6;CIPC;FOXK1;AURKB;ARNTL;CIART;MNT;BCLAF1;MTA1;CUX1;E2F1;IL33;NR1H2;PCGF2;DAB2IP;PEX14;HINFP;PER2;CENPF;TFAP4;PER3;PDCD4;TRIM37;NOP53;TAF1		Notch receptor processing (GO:0007220)	0.143919	ADAM17;PSEN2;ADAM10		regulation of cation channel activity (GO:2001257)	0.271462	DLG3		regulation of T cell cytokine production (GO:0002724)	0.251523	MAP3K7;CD55
positive regulation of transcription by RNA polymerase II (GO:0045944)	0.114319	CCNT2;PLXND1;FHOD1;UBP1;PRDM2;GABPB1;DCAF6;OSR1;RFX3;THAP3;ATF6;CLOCK;KMT2D;PAXIP1;KMT2A;KMT2C;PDGFB;FOXO3;NPAS2;FOXO1;UBB;ABL1;DVL2;HOXC4;RPRD1B;PPARGC1B;ZBED4;ZBED3;BCL9L;ZBTB18;TFAP2A;NGFR;CREBBP;TFAP2C;JAG1;TGFB3;WNT3A;ECD;SMAD9;NR1D2;NR2F2;INO80;NR1D1;SMARCA2;ELL3;BMP4;BMP2;ATM;ACVRL1;RARG;CALCOCO1;LDB1;THRA;AKAP8L;HMGB2;BRCA1;MED16;FOXM1;PKD2;PKD1;CDC73;GLI3;CX3CL1;DBP;MYBL2;MYBL1;DLGAP5;ACTR2;BCAS3;NCOA3;TFEB;NME2;CKAP2;KLF15;MED24;THRAP3;CDH13;IRF6;HDAC4;HDAC5;NFIX;HLF;TMPRSS6;LRP5;DLL1;MLLT6;ARNTL;BCLAF1;LEO1;E2F1;E2F2;MEF2D;BRD4;IL33;NR1H2;ATAD2;DAB2IP;FOXJ2;HINFP;KLF5;TNIP2;KANSL3;SSBP3		positive regulation of DNA-directed DNA polymerase activity (GO:1900264)	0.143919	RFC3;DSCC1;CHTF18		sodium ion transport (GO:0006814)	0.271875	ANO6		regulation of vascular endothelial growth factor signaling pathway (GO:1900746)	0.251523	SPRY2;DLL1
ADP transport (GO:0015866)	0.114319	SLC17A9;SLC25A5;SLC25A4		positive regulation of synapse maturation (GO:0090129)	0.143919	CDC20;DAB2IP;ADGRL1		cellular amino acid catabolic process (GO:0009063)	0.271875	PRODH		glycerolipid catabolic process (GO:0046503)	0.251523	PLA2G4A;MGLL
double-strand break repair via synthesis-dependent strand annealing (GO:0045003)	0.114319	RAD51;FANCM;RAD54L		regulation of DNA-directed DNA polymerase activity (GO:1900262)	0.143919	RFC3;DSCC1;CHTF18		positive regulation of transmembrane receptor protein serine/threonine kinase signaling pathway (GO:0090100)	0.274974	ACVR1		negative regulation of RNA metabolic process (GO:0051253)	0.251523	PTBP1;TGFB1
fatty acid derivative catabolic process (GO:1901569)	0.114319	OXCT1;FITM2;ACAT1		response to leptin (GO:0044321)	0.143919	CCND1;STAT3;NR1D1		regulation of peptidyl-tyrosine phosphorylation (GO:0050730)	0.274974	ACVR1		phosphatidic acid biosynthetic process (GO:0006654)	0.261269	LPCAT1;PLA2G4A;DDHD1
fructose 2,6-bisphosphate metabolic process (GO:0006003)	0.114319	PFKFB2;PFKFB4;TIGAR		somatic recombination of immunoglobulin genes involved in immune response (GO:0002204)	0.143919	RNF168;MSH6;MSH2		visual perception (GO:0007601)	0.276494	RD3		negative regulation of cell projection organization (GO:0031345)	0.267787	RTN4R;KANK1;SPRY2
positive regulation of protein monoubiquitination (GO:1902527)	0.114319	UBB;FANCM;PEF1		tetrahydrofolate interconversion (GO:0035999)	0.143919	MTHFD1L;SHMT1;TYMS		negative regulation of cell death (GO:0060548)	0.277997	PACRG		regulation of programmed necrotic cell death (GO:0062098)	0.267787	HSP90AA1;CFLAR
regulation of circadian sleep/wake cycle (GO:0042749)	0.114319	PER3;ADRB1;NR1D1		positive regulation of histone methylation (GO:0031062)	0.150585	SNW1;MYB;BRCA1;JARID2;PHF19		sensory perception of light stimulus (GO:0050953)	0.27948	RD3		endoplasmic reticulum calcium ion homeostasis (GO:0032469)	0.267787	WFS1;HERPUD1
regulation of glomerular mesangial cell proliferation (GO:0072124)	0.114319	BMP4;PDGFB;BMP7		positive regulation of microtubule polymerization or depolymerization (GO:0031112)	0.150585	OCLN;CLIP1;PSRC1;SLAIN2;MAPT		antigen processing and presentation of exogenous peptide antigen via MHC class II (GO:0019886)	0.285001	LAG3		regulation of protein kinase A signaling (GO:0010738)	0.267787	ADGRV1;PRKAR2A
regulation of mitophagy (GO:1901524)	0.114319	VPS13D;SLC25A5;SLC25A4		purine-containing compound biosynthetic process (GO:0072522)	0.150585	SHMT1;PPAT;PAICS;DCK;ADA		regulation of neuron apoptotic process (GO:0043523)	0.285001	LANCL1		regulation of protein modification by small protein conjugation or removal (GO:1903320)	0.267787	HSP90AA1;HSP90AB1
regulation of protein monoubiquitination (GO:1902525)	0.114319	UBB;FANCM;PEF1		intrinsic apoptotic signaling pathway by p53 class mediator (GO:0072332)	0.150585	BAG6;STK11;SNW1;MSH2;BCL3;BOK		protein transport (GO:0015031)	0.28781	RD3;TVP23B		negative regulation of axon extension involved in axon guidance (GO:0048843)	0.267787	SEMA4F;SEMA4G
protein monoubiquitination (GO:0006513)	0.116161	RNF126;MGRN1;UBE2T;LEO1;UBE2E1;TRIM25;KBTBD8;CDC73;RAD18		telomere maintenance via telomere lengthening (GO:0010833)	0.150585	DCLRE1B;PIF1;RAD50;RFC1;CDK2;RPA1		antigen processing and presentation of peptide antigen via MHC class II (GO:0002495)	0.28781	LAG3		positive regulation of alpha-beta T cell activation (GO:0046635)	0.267787	HSPH1;CD55
clathrin-dependent endocytosis (GO:0072583)	0.11654	ITSN2;CLTC;FCHO2;CANX;PIP5K1C;AP2B1;DLL1		cellular modified amino acid catabolic process (GO:0042219)	0.150585	ALDH4A1;ABHD12;DPEP1;ABHD12B		epithelial cell differentiation (GO:0030855)	0.289189	DEUP1		cellular protein-containing complex assembly (GO:0034622)	0.271103	HSP90AA1;TGFB1;HSP90AB1;OTUD6B;CHMP3;EIF4B
interleukin-12-mediated signaling pathway (GO:0035722)	0.11654	CDC42;CNN2;RALA;ANXA2;TCP1;PDCD4;TALDO1;P4HB;SOD2;JAK1		histone H2A ubiquitination (GO:0033522)	0.150585	RNF168;UBR2;TRIM37;DDB2		intrinsic apoptotic signaling pathway (GO:0097193)	0.28937	PRODH		negative regulation of growth (GO:0045926)	0.274354	TGFB1;BCL6;RBBP7;SMARCA4;DCBLD2
cardiac epithelial to mesenchymal transition (GO:0060317)	0.11654	ACVRL1;TGFBR3;BMP4;BMP2;PDCD4;SPRY1		protein localization to chromosome, centromeric region (GO:0071459)	0.150585	MTBP;ZW10;CENPA;AURKB		calcium-mediated signaling (GO:0019722)	0.28937	CCL20		actin polymerization or depolymerization (GO:0008154)	0.274354	SCIN;CFL1;ABI1
negative regulation of cyclin-dependent protein serine/threonine kinase activity (GO:0045736)	0.11654	LATS2;TFAP4;PLK1;NR2F2;IPO7;IPO5		cellular response to light stimulus (GO:0071482)	0.151551	NSMCE3;POLD1;ZBTB1;POLK;BAK1;INO80;AURKB;RHNO1;MAPK13		cellular response to organonitrogen compound (GO:0071417)	0.289543	TRPV1		amino acid transport (GO:0006865)	0.274354	SLC7A6;SLC43A2;SLC43A1
positive regulation of G2/M transition of mitotic cell cycle (GO:0010971)	0.11654	CCNB1;CCND1;CDK1;CDC7;CDC25C;BRD4		regulation of DNA binding (GO:0051101)	0.153156	CDT1;TFAP4;SUMO1;BCL3;E2F1;JAK2;MDFI		antigen processing and presentation of exogenous peptide antigen (GO:0002478)	0.289543	LAG3		phosphatidic acid metabolic process (GO:0046473)	0.274354	LPCAT1;PLA2G4A;DDHD1
extracellular matrix organization (GO:0030198)	0.11827	COL17A1;LAMA5;COL16A1;TMPRSS6;ITGB4;LAMA1;PAPLN;ICAM2;PDGFB;HTRA1;LOXL4;CAPG;LAMC2;COL19A1;THSD4;ADAMTSL5;CTSL;SPOCK2;FLOT1;CAPN1;DST;LAMB3;LAMB2;SPINK5;ITGA1;MMP3;SMOC2;MMP14;BMP1;COL4A2;OPTC;COL4A1;COL7A1;COL4A6;COL20A1;ITGA8;ADAM8;TLL1;P4HB;GAS6		negative regulation of nucleic acid-templated transcription (GO:1903507)	0.167764	KHDRBS1;CIPC;GMNN;PDGFB;BHLHE41;BRCA1;DEDD2;ARNTL;CIART;SBNO2;ATXN1;WNT11;SUMO1;NFIL3;MYB;E2F1;JARID2;ZBTB14;DAB2IP;NR1D2;NR2F2;NR1D1;ZBTB33;SMARCA2;PEX14;PER2;PER1;CENPF;SNW1;TFAP4;BCL3;CRY2;TIMELESS;CRY1;CALR;GAS6		negative regulation of transmembrane receptor protein serine/threonine kinase signaling pathway (GO:0090101)	0.300777	ACVR1		negative regulation of phosphorylation (GO:0042326)	0.274354	TGFB1;DYNLL1;PLPP3;PPIA
non-canonical Wnt signaling pathway (GO:0035567)	0.118799	PSMD14;SMURF2;PSMD13;CLTC;AP2B1;RHOA;PSMD8;GNAO1;CDC42;TNRC6C;PSMD6;DAAM1;PSMD2;PSMD3;CCDC88C;GNB1;DVL2;PSMD1;MAP3K7;TNRC6A		regulation of microtubule cytoskeleton organization (GO:0070507)	0.168014	PHLDB1;PRKAA1;MAPRE3;MAPT;MAPRE2;PHLDB2		response to tumor necrosis factor (GO:0034612)	0.304475	CCL20		positive regulation of endothelial cell migration (GO:0010595)	0.274354	TGFB1;PRKD2;PLPP3;LGMN
protein lipidation (GO:0006497)	0.122741	ZDHHC18;PGAP3;PIGP;PIGM;CWH43;WIPI2;MPPE1;PIGW;ZDHHC2;GLUL;ZDHHC14;GPLD1		regulation of mitotic cell cycle (GO:0007346)	0.17188	UBE2C;USP22;NEK7;UBE2E1;PRKCA;CDC25C;PKMYT1;PSMB10;PSMB9;CDC20;PSMD8;SMOC2;FZR1;TFAP4;PSMD3;PSME2;NEK2		cellular response to transforming growth factor beta stimulus (GO:0071560)	0.31296	ACVR1		actin filament-based transport (GO:0099515)	0.277994	ACTN4;SYNE2
negative regulation of mitotic cell cycle phase transition (GO:1901991)	0.124128	RB1;CDKN2D;CDKN2C;PSMD14;PSMD13;PKD2;CDC73;AURKA;PSMD8;PSMD6;WEE1;DLG1;PSMD2;PSMD3;PSMD1;DACT1		amyloid precursor protein metabolic process (GO:0042982)	0.179208	ADAM17;PSEN2;ADAM10;ABCG1		ion transport (GO:0006811)	0.315265	ANO6		purinergic nucleotide receptor signaling pathway (GO:0035590)	0.277994	HSP90AB1;TXNIP
regulation of cell adhesion (GO:0030155)	0.124439	SEMA5A;ACVRL1;EPHA4;PLXND1;SRC;KIF14;FUT2;DUSP26;ZDHHC2;FUT1;DLL1;ATXN3;PPP2R1A;ARHGDIB;ABL1;CDH13;ADAM8;ATM;RSU1;P4HB;EPHB2		regulation of spindle organization (GO:0090224)	0.179208	GPSM2;TPX2;PSRC1;GNAI1		sphingolipid metabolic process (GO:0006665)	0.315265	KDSR		regulation of cholesterol metabolic process (GO:0090181)	0.277994	SREBF1;KPNB1
regulation of cell population proliferation (GO:0042127)	0.128828	ACVRL1;RARG;TES;CDCA7L;KIF14;HMGB2;LAMC2;FOXM1;PKD2;CLU;CDC73;CX3CL1;CRKL;IGF1R;PPP1R9B;CCND2;TSPO;CTSH;CAPN1;KCNH1;BOK;FGFBP1;MAP2K1;F2R;ITGA1;TBC1D8;LIFR;CGRRF1;RHOA;RNF126;ADAM17;SAPCD2;TIMELESS;BIRC5;CDH13;BIRC6;IRF6;SLC25A5;KIF20B;SGK1;GPLD1;HDAC4;KMT2D;NPR3;PDGFB;LRP5;XIAP;TTK;TNFRSF11A;PPM1D;DLL1;GNAI2;MNT;GRK5;SSR1;RPRD1B;UTP20;SH2B3;ZBTB7C;TRPM4;JAG2;CDKN2D;SRPK2;TFAP2A;TFAP2C;JAG1;CDKN2C;TGFB3;WNT3A;THAP12;DAB2IP;CDC7;VEGFD;CDC6;SOD2;SMARCA2;SHCBP1;BMP4;BMP2;TFAP4;PRC1;DLC1;CDK2;NF2;CALR;CRLF1;CDKN3;FGFR1		release of cytochrome c from mitochondria (GO:0001836)	0.179208	BCL2;BAK1;SOD2;BOK		positive regulation of cell projection organization (GO:0031346)	0.316396	PLXNC1		error-prone translesion synthesis (GO:0042276)	0.277994	RFC5;RPA1
neutrophil degranulation (GO:0043312)	0.129549	CYFIP1;PYGB;HSP90AB1;SNAP23;PYGL;MAGT1;ALAD;PSMD6;ACTR1B;PSMD2;PSMD3;PSMD1;CTSH;CAPN1;SNAP29;CTSC;CAP1;ACTR2;DBNL;ANXA2;KRT1;ATP6AP2;NME2;TMC6;ATP11A;DYNLL1;UNC13D;RHOA;CHIT1;ACLY;ADAM8;KPNB1;CSTB;SERPINB12;VCP;PDXK;RAB5C;PSMD14;BRI3;PSMD13;COPB1;MVP;IQGAP1;IQGAP2;CST3;CNN2;CAND1;CCT8;CD55;TMEM30A;IDH1;SURF4;CMTM6;RAB27A;GGH;TUBB4B;RAB18;MAN2B1;YPEL5		response to interferon-alpha (GO:0035455)	0.179208	IFITM3;IFNAR2;BST2;GAS6		regulation of cell migration (GO:0030334)	0.317155	ACVR1;PLXNC1		positive regulation of phosphatase activity (GO:0010922)	0.277994	HSP90AB1;ITGA1
regulation of cellular metabolic process (GO:0031323)	0.130851	NCOR2;MKLN1;ACLY;FLOT1;PDK3;VPS35;FOXM1;ACACA;PARL;PDK2		protein-containing complex assembly (GO:0065003)	0.179606	BLM;DBNL;COL16A1;RAB1B;CTSZ;FANCA;RANBP9;ADAM10;MITF;TRAPPC9;CLDN1;CX3CL1;PEX14;AFDN;OCLN;TFAP4;TFG;ZW10;LEO1;KNTC1;KPNA3;VAMP3;BOK		cellular response to interferon-gamma (GO:0071346)	0.322029	CCL20		positive regulation of T cell cytokine production (GO:0002726)	0.277994	MAP3K7;CD55
contractile actin filament bundle assembly (GO:0030038)	0.135949	SRC;ZYX;KCTD13;TNFAIP1;RHOA		chondroitin sulfate proteoglycan metabolic process (GO:0050654)	0.179606	B3GAT3;DSEL;B3GAT2		protein homooligomerization (GO:0051260)	0.322029	TRPV1		DNA duplex unwinding (GO:0032508)	0.277994	RPA1;MCM6;MCM2
establishment of spindle localization (GO:0051293)	0.135949	ESPL1;NUSAP1;MAP4;KPNB1;ZBED3		DNA replication-dependent nucleosome assembly (GO:0006335)	0.179606	CHAF1B;CHAF1A;HAT1		cellular response to organic substance (GO:0071310)	0.325395	ACVR1		regulation of substrate adhesion-dependent cell spreading (GO:1900024)	0.277994	KANK1;NEDD9;ACTN4
stress fiber assembly (GO:0043149)	0.135949	SRC;ZYX;KCTD13;TNFAIP1;RHOA		DNA replication-dependent nucleosome organization (GO:0034723)	0.179606	CHAF1B;CHAF1A;HAT1		regulation of tumor necrosis factor production (GO:0032680)	0.326429	SPN		mitotic metaphase plate congression (GO:0007080)	0.277994	CHMP3;KPNB1;EML3
entrainment of circadian clock by photoperiod (GO:0043153)	0.136215	PER2;MTA1;PER3;CRY2;CRY1;RBM4B;FBXL3		regulation of hair cycle (GO:0042634)	0.179606	PER1;CDH3;ARNTL		microtubule cytoskeleton organization involved in mitosis (GO:1902850)	0.33425	NEK6		ameboidal-type cell migration (GO:0001667)	0.286608	GDNF;SEMA4F;SEMA4G
negative regulation of cation channel activity (GO:2001258)	0.136215	GSTM2;SLC6A9;GPR35;UBQLN1;CALM3;PKD2;EPHB2		regulation of high voltage-gated calcium channel activity (GO:1901841)	0.179606	CACNB3;CALM3;NIPSNAP2		cellular response to insulin stimulus (GO:0032869)	0.335218	SH2B2		negative regulation of protein metabolic process (GO:0051248)	0.286608	HSP90AB1;AZIN2;CRYAB
nucleobase-containing small molecule interconversion (GO:0015949)	0.136215	DCTD;RRM2;RRM2B;TXNRD1;NME2;GLRX;TYMS		retinoic acid receptor signaling pathway (GO:0048384)	0.179606	RARG;SNW1;ACTN4		transmembrane receptor protein serine/threonine kinase signaling pathway (GO:0007178)	0.340249	ACVR1		neuron differentiation (GO:0030182)	0.286608	TENM4;CASP3;IRX4;WNT7A;ERCC6;WNT3
regulation of protein binding (GO:0043393)	0.138865	HDAC4;HDAC5;PRMT7;WNT3A;NVL;PLK1;PDGFB;PKD1;AURKB;PEX14;AURKA;BMP4;BMP2;GNL3L;FLOT1;NES;CRK;DACT1;TAF1		transcription-coupled nucleotide-excision repair (GO:0006283)	0.185156	POLD3;RFC3;LIG1;RFC1;UBB;POLD1;RPA1;RPA2;POLK		regulation of cell motility (GO:2000145)	0.340249	PLXNC1		cell projection assembly (GO:0030031)	0.286608	SCIN;RHOV
COPII-coated vesicle budding (GO:0090114)	0.13979	NSF;SEC13;TMED10;SAR1A;PEF1;TRAPPC9;LMAN1;TRAPPC6A;SEC23IP;TFG;COL7A1;SEC23B;CTSC		protein polyubiquitination (GO:0000209)	0.189091	CCNF;PELI2;RNF19B;UBE2L6;UBR2;BRCA1;PSMB10;PSMD8;ZNRF1;FZR1;RMND5A;UBB;PSMD3;SKP2;LONRF1;FBXW7;UBE2C;UBE2E1;FBXL16;FBXO10;DDB2;PSMB9;RNF168;BCL2;PSME2;DTL		RNA metabolic process (GO:0016070)	0.340249	RBMS2		chaperone-mediated protein complex assembly (GO:0051131)	0.286608	HSP90AA1;HSP90AB1
actin filament organization (GO:0007015)	0.13979	FHOD3;SVIL;GAS2L3;MARCKSL1;TPM4;TMOD4;FHOD1;INPPL1;RFLNB;DSTN;COBL;CAPG;RHOA;CORO1C;PPP1R9B;CDC42;DLG1;EFS;MYO1C;MPRIP;RUFY3;RAC3;ZBED3		positive regulation of microtubule polymerization (GO:0031116)	0.189265	OCLN;CLIP1;PSRC1;SLAIN2;MAPT		organic substance transport (GO:0071702)	0.345519	RD3		error-free translesion synthesis (GO:0070987)	0.286608	RFC5;RPA1
cellular response to steroid hormone stimulus (GO:0071383)	0.13979	BMP4;SRC;ATP1A1;ADTRP;BMP7;UBE2L3		positive regulation of response to wounding (GO:1903036)	0.189265	KANK1;OCLN;CLDN1;PTK2;ACTG1		protein localization to organelle (GO:0033365)	0.356607	LMBRD1		regulation of vacuole organization (GO:0044088)	0.286608	NPRL3;ADPRH
positive regulation of phosphatase activity (GO:0010922)	0.13979	PTPA;BMP2;HSP90AB1;ITGA1;CALM3;GPLD1		proteolysis involved in cellular protein catabolic process (GO:0051603)	0.19834	BAG6;ATXN3;VCP;UBB;CTSL;CTSZ;CTSH;CTSF;NR1D1		receptor-mediated endocytosis (GO:0006898)	0.356607	LMBRD1		glutamate metabolic process (GO:0006536)	0.286608	GLUL;GLS
regulation of ubiquitin protein ligase activity (GO:1904666)	0.13979	CDC20;FZR1;UBE2C;UBE2S;PLK1;MAD2L1		folic acid metabolic process (GO:0046655)	0.206481	DHFR;ALDH1L1;MTHFD1L;SHMT1		nitrogen compound transport (GO:0071705)	0.356607	RD3		membrane protein intracellular domain proteolysis (GO:0031293)	0.286608	NCSTN;TGFB1
mitotic DNA replication checkpoint signaling (GO:0033314)	0.140019	ORC1;CLSPN;TOPBP1;CDC6		regulation of neuroinflammatory response (GO:0150077)	0.206481	IL33;DAGLA;MMP3;NR1D1		positive regulation of hydrolase activity (GO:0051345)	0.36787	CCL20		negative regulation of biomineral tissue development (GO:0070168)	0.286608	ECM1;TGFB1
negative regulation of circadian rhythm (GO:0042754)	0.140019	PER2;CIPC;CRY2;CRY1		establishment of mitotic spindle localization (GO:0040001)	0.213917	GPSM2;ESPL1;SAPCD2;ZW10;CENPA		cellular response to organic cyclic compound (GO:0071407)	0.368582	TRPV1		positive regulation of amyloid precursor protein catabolic process (GO:1902993)	0.286608	IFNGR1;CASP3
nuclear pore complex assembly (GO:0051292)	0.140019	NDC1;NUP205;AHCTF1;RTN4		intrinsic apoptotic signaling pathway in response to endoplasmic reticulum stress (GO:0070059)	0.213917	BAG6;DAB2IP;BCL2;BAK1;MAP3K5		positive regulation of protein kinase activity (GO:0045860)	0.374249	DLG3		positive regulation of peptidase activity (GO:0010952)	0.286608	NCSTN;PSME1
regulation of tau-protein kinase activity (GO:1902947)	0.140019	RB1;HSP90AB1;NAB2;CLU		telomere maintenance via telomerase (GO:0007004)	0.213917	PIF1;RAD50;RFC1;CDK2;RPA1		neutrophil degranulation (GO:0043312)	0.374249	ANO6;ARMC8		positive regulation of NIK/NF-kappaB signaling (GO:1901224)	0.291013	LRRC19;PDCD4;ACTN4
regulation of type B pancreatic cell development (GO:2000074)	0.140019	RFX3;CLOCK;FOXO1;ARNTL		mitotic metaphase plate congression (GO:0007080)	0.213917	CDT1;PSRC1;KIFC1;ZW10;KIF2C;KIF22;MAD1L1		cellular response to interleukin-1 (GO:0071347)	0.374249	CCL20		positive regulation of protein phosphorylation (GO:0001934)	0.291013	HSP90AA1;TGFB1;HSP90AB1;HDAC3;TNK2;SPRY2;PRKD2;CSPG4;PPIA;CD44
autophagosome maturation (GO:0097352)	0.140851	VMP1;VCP;MAP1LC3A;SNX14;UBQLN1;WIPI2;SNAP29;VTI1B		positive regulation of cell cycle process (GO:0090068)	0.213917	GPSM2;FEN1;CSPP1;PDGFB;CXCR5;CDC7;INO80;CDC6;AURKB;RHNO1;E2F8		peptidyl-serine phosphorylation (GO:0018105)	0.374249	NEK6		positive regulation of developmental process (GO:0051094)	0.297843	HSP90AB1;GDNF;ZBTB16;CFL1;SCX;DDHD1
positive regulation of protein dephosphorylation (GO:0035307)	0.140851	PTPA;PTBP1;CDCA2;HSP90AB1;DLC1;ITGA1;CALM3;DUSP26		negative regulation of binding (GO:0051100)	0.213917	TFAP4;SUMO1;CTSZ;PDGFB;E2F1;JAK2;ACTB;MDFI;AURKB;PEX14		neutrophil activation involved in immune response (GO:0002283)	0.374249	ANO6;ARMC8		regulation of I-kappaB kinase/NF-kappaB signaling (GO:0043122)	0.297843	PER1;PIDD1;ECM1;OTUD7A;TRIM14;CFLAR;MAP3K7
positive regulation of telomerase activity (GO:0051973)	0.140851	PKIB;HSP90AB1;NVL;NEK7;TCP1;NEK2;AURKB;MAP3K4		negative regulation of I-kappaB kinase/NF-kappaB signaling (GO:0043124)	0.21683	MAPKBP1;PER1;TNIP3;DAB2IP;TRIM59;NR1D1		cellular response to growth factor stimulus (GO:0071363)	0.374249	ACVR1		regulation of cell adhesion (GO:0030155)	0.297843	PPP1CB;TNFSF18;ADGRG1;PRKD2;DLL1
cellular response to interleukin-12 (GO:0071349)	0.140851	CDC42;CNN2;RALA;ANXA2;TCP1;PDCD4;TALDO1;P4HB;SOD2;JAK1		regulation of microtubule polymerization (GO:0031113)	0.21683	OCLN;CLIP1;PSRC1;SLAIN2;MAPRE3;MAPT		organonitrogen compound biosynthetic process (GO:1901566)	0.374249	KDSR		regulation of proteasomal protein catabolic process (GO:0061136)	0.297843	HSP90AB1;GPX1;PSME1
regulation of cell development (GO:0060284)	0.142919	PER2;HES6;BHLHE41;HMGB2;DLL1;CLOCK;CX3CL1;FOXO1;ARNTL		protein ubiquitination (GO:0016567)	0.21683	VCP;UHRF1;PELI2;CCNF;RNF19B;UBR2;UBE2L6;DTX2;BRCA1;PSMB10;PSMD8;ZNRF1;RMND5A;UBB;PSMD3;LEO1;SKP2;LONRF1;FBXW7;UBE2C;USP22;UBE2E1;FBXL16;FBXO10;PEX14;DDB2;PSMB9;BSPRY;RNF168;KLHL9;OTULIN;BCL2;PSME2;TRIM37;UBA1;LZTR1;RNF141;DTL;RAD18		neutrophil mediated immunity (GO:0002446)	0.374249	ANO6;ARMC8		unsaturated fatty acid metabolic process (GO:0033559)	0.297843	GPX1;PLA2G4A;MGLL
positive regulation of DNA metabolic process (GO:0051054)	0.143466	OTUD4;RNF168;BABAM2;ZCWPW1;SMOC2;SMCHD1;TIGAR;RAD51;PDGFB;BRCA1;ERCC6;NPAS2		ER-associated misfolded protein catabolic process (GO:0071712)	0.21683	BAG6;VCP;UGGT1		protein autophosphorylation (GO:0046777)	0.374558	NEK6		regulation of interferon-gamma-mediated signaling pathway (GO:0060334)	0.297843	HSP90AB1;IFNGR1
protein ubiquitination (GO:0016567)	0.147426	UBE3C;CCNF;BRCA1;TNFAIP1;CDC73;DDA1;UBE2L3;PSMD8;NPEPPS;PSMD6;TRIM7;HERC2;PSMD2;PSMD3;PSMD1;TRIM25;TRIM62;ARRDC1;UBE2E1;MSL2;RC3H1;RNF208;RNF168;RNF126;KCTD13;BIRC6;CUL9;CUL7;VCP;CBFB;PSMD14;MGRN1;PSMD13;PELI2;UBR2;DTX2;RNF6;DTX3;CAND1;UBB;LEO1;RNF39;LONRF1;BARD1;KLHL25;SMURF2;UBE2C;USP22;PLK1;FBXO32;PEX14;SPSB2;UBE2S;RFWD3;KLHL7;UBE2T;OTULIN;TRIM37;FBXL3;UBA1;KBTBD8;RAD18;TAF1		glutamine family amino acid biosynthetic process (GO:0009084)	0.21683	GLS2;GLUL;ASS1		double-strand break repair (GO:0006302)	0.382958	KPNA2		regulation of necroptotic process (GO:0060544)	0.297843	HSP90AA1;CFLAR
Fc-gamma receptor signaling pathway involved in phagocytosis (GO:0038096)	0.14786	CYFIP1;ACTR2;HSP90AB1;SYK;SRC;WIPF3;NCKIPSD;CDC42;MYO1C;ARPC3;ABL1;PLCG2;CRK		interleukin-35-mediated signaling pathway (GO:0070757)	0.21683	STAT3;JAK2;IL12RB2		peptidyl-serine modification (GO:0018209)	0.390827	NEK6		DNA catabolic process, endonucleolytic (GO:0000737)	0.297843	CASP3;KPNB1
negative regulation of neuron apoptotic process (GO:0043524)	0.14786	KDM2B;UNC5B;TGFB3;F2R;KIF14;SOD2;CX3CL1;FOXQ1;NRBP2;PTPRZ1;ADAM8;CRLF1;SNX6		isotype switching (GO:0045190)	0.21683	RNF168;MSH6;MSH2		cell-cell adhesion via plasma-membrane adhesion molecules (GO:0098742)	0.390827	ACVR1		glucose 6-phosphate metabolic process (GO:0051156)	0.297843	PGM2;PGM2L1
protein targeting to membrane (GO:0006612)	0.150885	ATAD1;ICMT;ARL6IP1;VPS37C;ZDHHC2;ZDHHC14;PEX14;PEX26;ALDH3A2;ZDHHC18;MYO1C;MICALL1;TAOK2;CHMP4B;SSR1		negative regulation of centrosome duplication (GO:0010826)	0.21683	CCNF;TRIM37;BRCA1		positive regulation of nucleic acid-templated transcription (GO:1903508)	0.390827	ACVR1;NEK4		hyaluronan metabolic process (GO:0030212)	0.297843	TGFB1;CD44
Rho protein signal transduction (GO:0007266)	0.150885	CDC42;CNKSR1;NGFR;PLEKHG5;ARHGDIB;ARHGEF3;CDH13;ARHGEF1;MYO9B;ARHGAP5;RHOA		positive regulation of nitric-oxide synthase biosynthetic process (GO:0051770)	0.21683	IL33;NAMPT;JAK2		positive regulation of I-kappaB kinase/NF-kappaB signaling (GO:0043123)	0.390827	NEK6		Wnt signaling pathway (GO:0016055)	0.297899	WNT7A;STRN;PLPP3;WNT3
GPI anchor metabolic process (GO:0006505)	0.152779	PGAP3;PIGP;PIGM;CWH43;MPPE1;PIGW;GPLD1		protein kinase C-activating G protein-coupled receptor signaling pathway (GO:0007205)	0.21683	DGKD;PRKD3;F2R		positive regulation of ERK1 and ERK2 cascade (GO:0070374)	0.391327	CCL20		protein stabilization (GO:0050821)	0.301015	BAG4;HSP90AA1;HSP90AB1;WFS1;PLPP3;CRYAB
negative regulation of axonogenesis (GO:0050771)	0.152779	NGFR;RUFY3;ULK2;RNF6;THY1;RTN4;RHOA		regulation of ERAD pathway (GO:1904292)	0.21683	BAG6;ATXN3;HERPUD1		cation transport (GO:0006812)	0.393675	ANO6		positive regulation of gene expression (GO:0010628)	0.301015	TGFB1;CADM1;IFNGR1;EIF4A3;CIRBP;E2F1;SCX;SPRY2;ERCC6;EEF2;ELAVL1;WNT3
regulation of microtubule polymerization or depolymerization (GO:0031110)	0.152779	STMN1;ABL1;MAPRE3;SKA3;MAPRE2;SKA1;CAMSAP2		regulation of lamellipodium morphogenesis (GO:2000392)	0.21683	KANK1;PDPN;CORO1C		defense response to bacterium (GO:0042742)	0.395991	SPN		protein modification by small protein removal (GO:0070646)	0.306337	IFIH1;INO80E;OTUD6B;ACTL6A;PSME1;OTUD7A;COPS7A;MAP3K7
sulfur compound transport (GO:0072348)	0.152779	SLC36A1;SLC6A6;SLC13A4;RACGAP1;SLC25A30;SLC26A11;SLC25A11		mitotic sister chromatid segregation (GO:0000070)	0.217983	KIF18B;PSRC1;ESPL1;KIFC1;ZW10;NCAPG2;KIF2C;PDS5B;INO80;KIF22;MCPH1		positive regulation of developmental process (GO:0051094)	0.396448	ACVR1		DNA damage response, signal transduction by p53 class mediator resulting in cell cycle arrest (GO:0006977)	0.308855	PIDD1;TFDP1;E2F1
regulation of canonical Wnt signaling pathway (GO:0060828)	0.156916	SEMA5A;LMBR1L;VCP;PSMD14;PSMD13;XIAP;TMEM131L;GLI3;ARNTL;PSMD8;PSMD6;PSMD2;PSMD3;GPC3;DVL2;PSMD1;FAM53B;NPHP4;LZTS2;EMD;ZBED3;TRPM4;DACT1;SMURF2;WNT3A;TPBG;ATP6AP2;DAB2IP;PLEKHA4;BMP2;LATS2;PTK7;CCDC88C;OTULIN		lipid homeostasis (GO:0055088)	0.22341	PRKAA1;FBXW7;POLD1;ABHD8;NR1D2;CLN8;ABCG1;TM6SF2		regulation of mitotic cell cycle (GO:0007346)	0.396897	NEK6		glycosaminoglycan catabolic process (GO:0006027)	0.308855	TGFB1;CSPG4;CD44
base-excision repair, gap-filling (GO:0006287)	0.156916	POLB;MBD4;LIG1;RFC1;POLD1;POLE;UNG;POLG		cellular response to misfolded protein (GO:0071218)	0.225856	BAG6;ATXN3;VCP;UGGT1		RNA processing (GO:0006396)	0.397339	RBMS2		apoptotic nuclear changes (GO:0030262)	0.308855	CASP3;KPNB1
negative regulation of cell cycle G1/S phase transition (GO:1902807)	0.156916	RB1;CDKN2D;WEE1;DLG1;CDKN2C;PKD2;CDC73;DACT1		cellular response to nitrogen compound (GO:1901699)	0.225856	BLM;NSMCE3;TIMELESS;SPIDR		antigen receptor-mediated signaling pathway (GO:0050851)	0.406716	SH2B2		regulation of axon extension involved in axon guidance (GO:0048841)	0.308855	SEMA4F;SEMA4G
negative regulation of organelle assembly (GO:1902116)	0.156916	ODF2L;LIMK2;CHMP4B;TRIM37;SMCR8;BRCA1;CEP97;CDK5RAP2		eye morphogenesis (GO:0048592)	0.225856	RARG;AGTPBP1;EFEMP1;STAT3		regulation of mitotic cell cycle phase transition (GO:1901990)	0.410623	NEK6		axon extension (GO:0048675)	0.308855	HSP90AA1;HSP90AB1
negative regulation of Ras protein signal transduction (GO:0046580)	0.156916	MAPKAP1;DLC1;STMN1;DAB2IP;KCTD13;SPRY1;TNFAIP1;EPHB2		microtubule nucleation (GO:0007020)	0.225856	TPX2;RANBP9;SLAIN2;TUBGCP3		cellular response to tumor necrosis factor (GO:0071356)	0.41968	CCL20		regulation of monooxygenase activity (GO:0032768)	0.308855	HSP90AA1;GDNF
regulation of double-strand break repair (GO:2000779)	0.156916	ZCWPW1;ACTR2;SLF1;SLF2;RAD51;CHEK1;TIMELESS;FOXM1;OTUB1		positive regulation of G2/M transition of mitotic cell cycle (GO:0010971)	0.225856	CCND1;CDC7;CDC25C;DTL		protein localization to membrane (GO:0072657)	0.419976	DLG3		mammary gland development (GO:0030879)	0.308855	WNT3;APLN
regulation of nervous system development (GO:0051960)	0.156916	PER2;HES6;PTPRZ1;BHLHE41;KIF14;HMGB2;DLL1;CX3CL1;ARNTL		regulation of protein localization to cell periphery (GO:1904375)	0.225856	MMP14;STX7;ZDHHC2;ACTB		regulation of signal transduction (GO:0009966)	0.423683	ACVR1		wound healing, spreading of cells (GO:0044319)	0.308855	WNT7A;CD44
Fc-gamma receptor signaling pathway (GO:0038094)	0.156916	CYFIP1;ACTR2;HSP90AB1;SYK;SRC;WIPF3;NCKIPSD;CDC42;MYO1C;ARPC3;ABL1;PLCG2;CRK		RNA-dependent DNA biosynthetic process (GO:0006278)	0.226429	PIF1;RAD50;RFC1;CDK2;RPA1		axon guidance (GO:0007411)	0.430698	PLXNC1		arachidonic acid metabolic process (GO:0019369)	0.319369	GPX1;PLA2G4A;MGLL
retrograde transport, endosome to Golgi (GO:0042147)	0.156916	CLTC;SURF4;GBF1;VPS26A;CLN5;LMAN1;RNF126;VPS52;ANKFY1;TBC1D14;VPS35;YKT6;RAB6B;VTI1B;SNX6		regulation of apoptotic process (GO:0042981)	0.226889	ARF4;RARG;ARL6IP1;CX3CL1;BABAM2;CCND2;CTSH;JAK2;SKP2;MAP3K5;BOK;ARHGEF17;ADAM10;ACTN4;FBXO10;YWHAZ;THOC6;DNAJC3;OLFM1;MELK;DPEP1;GAS6;SGK1;BIRC3;PRKAA1;VCP;GLS2;PSEN2;PTPA;FGD4;WRN;BAG4;BCL2L11;WNT11;UBB;FIGNL1;PDPN;E2F1;BAK1;PLK2;DAB2IP;OSGIN1;PTK2;HNRNPK;TFAP4;GDNF;BCL3;BCL2;ANP32E;ATM;CALR;MAP3K11		proteasomal protein catabolic process (GO:0010498)	0.432589	ARMC8		regulation of bone mineralization (GO:0030500)	0.319369	ECM1;ADGRV1;TGFB1
DNA unwinding involved in DNA replication (GO:0006268)	0.156916	RAD51;MCM7;RECQL;MCM6;MCM2		regulation of mitochondrial membrane potential (GO:0051881)	0.228789	VCP;UBB;BCL2;SLC4A11;BAK1;MAPT		mitotic cell cycle phase transition (GO:0044772)	0.437752	ACVR1		icosanoid metabolic process (GO:0006690)	0.319369	GPX1;PLA2G4A;MGLL
late endosome to vacuole transport via multivesicular body sorting pathway (GO:0032511)	0.156916	LEPROTL1;CHMP4C;CHMP4B;VPS36;VPS28		chemical homeostasis (GO:0048878)	0.235374	SLC4A9;FBXW7;EIF5A2;ABHD8;SLC4A11;NR1D2;CLN8;TM6SF2		positive regulation of GTPase activity (GO:0043547)	0.444448	CCL20		3'-phosphoadenosine 5'-phosphosulfate metabolic process (GO:0050427)	0.32069	SLC26A2;PAPSS1
negative regulation of cell-substrate junction organization (GO:0150118)	0.156916	ACVRL1;BCAS3;SRC;DLC1;CORO1C		regulation of cellular response to stress (GO:0080135)	0.245578	BAG4;PNPT1;NUP188;NUP133;DNAJB6;RPA1;RPA2;ATM;MAPT;AAAS;NPAS2;ARNTL		extracellular structure organization (GO:0043062)	0.446194	ADAMTS10		regulation of epidermal cell differentiation (GO:0045604)	0.32069	CTSL;DLL1
negative regulation of focal adhesion assembly (GO:0051895)	0.156916	ACVRL1;BCAS3;SRC;DLC1;CORO1C		regulation of nervous system development (GO:0051960)	0.248633	PER2;PTPRZ1;BHLHE41;CX3CL1;WNT3;ARNTL		external encapsulating structure organization (GO:0045229)	0.446315	ADAMTS10		regulation of proteolysis involved in cellular protein catabolic process (GO:1903050)	0.32069	GPX1;PSME1
cell projection assembly (GO:0030031)	0.156916	CDC42;CYFIP1;PARVG;RAC3;CAPG;NEFH		ERBB signaling pathway (GO:0038127)	0.248633	ADAM17;DGKD;EFEMP1;PIK3CA;MVP;GAB1;PRKCA;PTK2		positive regulation of cell motility (GO:2000147)	0.451192	ACVR1		regulation of spindle assembly (GO:0090169)	0.32069	CHMP3;EML3
membrane lipid metabolic process (GO:0006643)	0.156916	SPTLC1;TECR;MGST2;FUT2;ALOXE3;B4GALT4		regulation of alternative mRNA splicing, via spliceosome (GO:0000381)	0.248633	HNRNPL;PTBP1;KHDRBS1;SRRM4;MBNL2;FXR2;HNRNPA1		regulation of I-kappaB kinase/NF-kappaB signaling (GO:0043122)	0.454417	NEK6		negative regulation of actin filament polymerization (GO:0030837)	0.32069	KANK1;SCIN
negative regulation of cyclin-dependent protein kinase activity (GO:1904030)	0.156916	LATS2;TFAP4;PLK1;NR2F2;IPO7;IPO5		regulation of proteolysis (GO:0030162)	0.248633	CST3;BAG6;CSTB;ASPH;PLAT;BAK1;CLN8		inflammatory response (GO:0006954)	0.462226	CCL20		negative regulation of response to endoplasmic reticulum stress (GO:1903573)	0.32069	WFS1;HERPUD1
blood vessel endothelial cell proliferation involved in sprouting angiogenesis (GO:0002043)	0.165628	BMP4;ACVRL1;SEMA5A		intrinsic apoptotic signaling pathway in response to DNA damage by p53 class mediator (GO:0042771)	0.248633	BAG6;SNW1;MSH2;BCL3		cellular protein modification process (GO:0006464)	0.462622	ACVR1;NEK4;NEK6		phosphatidylglycerol metabolic process (GO:0046471)	0.32069	LPCAT1;PLA2G4A
centromeric sister chromatid cohesion (GO:0070601)	0.165628	SGO1;BUB1B;BUB1		regulation of cell-substrate junction assembly (GO:0090109)	0.248633	LIMCH1;PTK2;ACTG1;CORO1C		regulation of ERK1 and ERK2 cascade (GO:0070372)	0.471338	CCL20		positive regulation of DNA-templated transcription, elongation (GO:0032786)	0.32069	ERCC6;ELL3
galactose catabolic process (GO:0019388)	0.165628	GALE;GALM;PGM2L1		adipose tissue development (GO:0060612)	0.248633	PGRMC2;NAMPT;RORC		positive regulation of cell differentiation (GO:0045597)	0.49911	ACVR1		Ras protein signal transduction (GO:0007265)	0.331462	ADGRG1;MRAS;CDC42EP5;CFL1;KPNB1
neuroblast proliferation (GO:0007405)	0.165628	RACGAP1;EML1;PAFAH1B1		attachment of mitotic spindle microtubules to kinetochore (GO:0051315)	0.248633	CDT1;KIF2C;MAD1L1		negative regulation of signal transduction (GO:0009968)	0.508564	ACVR1		regulation of biomineral tissue development (GO:0070167)	0.331462	ECM1;TGFB1
positive regulation of tau-protein kinase activity (GO:1902949)	0.165628	HSP90AB1;NAB2;CLU		carnitine metabolic process (GO:0009437)	0.248633	ACADL;SHMT1;ACADM		protein-containing complex assembly (GO:0065003)	0.508564	ANO6		regulation of chondrocyte differentiation (GO:0032330)	0.331462	SCIN;ZBTB16
regulation of endoplasmic reticulum tubular network organization (GO:1903371)	0.165628	ARL6IP1;TMEM33;RAB3GAP2		cell cycle checkpoint signaling (GO:0000075)	0.248633	WEE1;ZW10;PLK2		positive regulation of cell migration (GO:0030335)	0.509699	ACVR1		chaperone cofactor-dependent protein refolding (GO:0051085)	0.331462	ST13;HSPA2
regulation of glomerular filtration (GO:0003093)	0.165628	F2R;PDGFB;GAS6		cellular response to growth hormone stimulus (GO:0071378)	0.248633	STAT3;JAK2;PTK2		positive regulation of MAPK cascade (GO:0043410)	0.514922	CCL20		regulation of protein insertion into mitochondrial membrane involved in apoptotic signaling pathway (GO:1900739)	0.331462	TFDP1;E2F1
regulation of superoxide metabolic process (GO:0090322)	0.165628	DHFR;SYK;BMP7		endoplasmic reticulum membrane organization (GO:0090158)	0.248633	ARL6IP1;LPCAT3;MOSPD3		DNA metabolic process (GO:0006259)	0.517032	KPNA2		regulation of regulatory T cell differentiation (GO:0045589)	0.331462	BCL6;SOX12
regulation of Rho protein signal transduction (GO:0035023)	0.167669	PRAG1;GPR35;ARHGEF28;F2R;MYO9B;TNFAIP1;NET1;DLC1;STMN1;ARHGDIB;ARHGEF3;KCTD13;ABL1		mitotic G1/S transition checkpoint signaling (GO:0044819)	0.248633	CCND1;CDK2;RPA2		plasma membrane bounded cell projection assembly (GO:0120031)	0.517032	ANO6		regulation of viral life cycle (GO:1903900)	0.331462	TRIM14;PPIA
positive regulation of dephosphorylation (GO:0035306)	0.16978	PTPA;PTBP1;BMP2;CDCA2;SRC;DLC1;CALM3		negative regulation of cell division (GO:0051782)	0.248633	BLM;AURKB;E2F8		positive regulation of programmed cell death (GO:0043068)	0.526009	ANO6		TOR signaling (GO:0031929)	0.331462	NPRL3;EIF4EBP2
activation of protein kinase activity (GO:0032147)	0.16978	MAPKAP1;PDGFB;KIF14;TNFRSF10B;ADRB2;ADCY6;TPX2;ADCY9;PRKAR1A;PRKAR2A;TAOK2;ABL1;PAK6;CLSPN;ECT2;GAS6;PAK3;MAP3K7		negative regulation of cilium assembly (GO:1902018)	0.248633	ODF2L;TBC1D7;CCP110		regulation of cell cycle (GO:0051726)	0.537312	NEK6		positive regulation of G1/S transition of mitotic cell cycle (GO:1900087)	0.331462	TFDP1;UBE2E2
histone modification (GO:0016570)	0.16978	HDAC4;USP36;HDAC5;CREBBP;PRMT7;HDAC10;EHMT2;USP22;HDAC11;BAZ1B;AURKB;CCNA2;NSD3;MTA1;INCENP;MORF4L2;MIER2;CDK2		negative regulation of fatty acid biosynthetic process (GO:0045717)	0.248633	ACADL;APOC1;BRCA1		DNA repair (GO:0006281)	0.538164	KPNA2		positive regulation of interleukin-2 production (GO:0032743)	0.331462	PRKD2;MAP3K7
regulation of MAPK cascade (GO:0043408)	0.172475	MAP2K1;SYK;F2R;ATP6AP2;PELI2;PDGFB;DAB2IP;IQGAP1;ADRB2;YWHAZ;CX3CL1;IGF1R;TGFBR3;BMP2;SPRED1;RRAS;ADRB3;TAOK2;PLCG2;PAK6;FAM83D;PAK3;TMEM106A;FGFR1		positive regulation of ubiquitin protein ligase activity (GO:1904668)	0.248633	CDC20;FZR1;UBE2C		extracellular matrix organization (GO:0030198)	0.538998	ADAMTS10		positive regulation of protein insertion into mitochondrial membrane involved in apoptotic signaling pathway (GO:1900740)	0.331462	TFDP1;E2F1
negative regulation of neuron projection development (GO:0010977)	0.172475	EPHA4;NGFR;PRAG1;WNT3A;RUFY3;THY1;RHOA;NGEF;RTN4;ADCY6;ITM2C		protein localization to condensed chromosome (GO:1903083)	0.248633	MTBP;ZW10;AURKB		MAPK cascade (GO:0000165)	0.541069	DLG3		response to UV (GO:0009411)	0.331462	GPX1;UVSSA;CIRBP;ERCC6
negative regulation of centrosome duplication (GO:0010826)	0.172475	CCNF;TRIM37;BRCA1;CDK5RAP2		regulation of DNA-dependent DNA replication (GO:0090329)	0.248633	CDT1;BLM;GMNN		regulation of apoptotic process (GO:0042981)	0.543871	LANCL1;ANO6		organic anion transport (GO:0015711)	0.331462	SLC4A9;SLC35B4;SLC52A3;SLC39A8
positive regulation of bone resorption (GO:0045780)	0.172475	SYK;PLEKHM1;ADAM8;TNFRSF11A		regulation of histone H3-K9 methylation (GO:0051570)	0.248633	MYB;BRCA1;JARID2		positive regulation of apoptotic process (GO:0043065)	0.546322	ANO6		cellular protein catabolic process (GO:0044257)	0.337408	CTSL;AP2A1;LGMN
regulation of histone H3-K9 acetylation (GO:2000615)	0.172475	HDAC5;KMT2A;CHEK1;BRCA1		very-low-density lipoprotein particle assembly (GO:0034379)	0.248633	DGAT1;LPCAT3;APOC1		cilium assembly (GO:0060271)	0.549479	TTC30B		axonogenesis (GO:0007409)	0.340741	HSP90AA1;HSP90AB1;GDNF;WNT7A;SEMA4F;EMB;SEMA4G
regulation of mRNA 3'-end processing (GO:0031440)	0.172475	BARD1;NCBP2;LEO1;CDC73		protein localization to nucleus (GO:0034504)	0.251199	MORC3;WRN;IPO9;NUP188;NUP133;BCL3;STAT3;FAM53B;CALR;RANBP6;IPO5		transcription by RNA polymerase II (GO:0006366)	0.553358	SNAPC1		response to light stimulus (GO:0009416)	0.340741	UVSSA;CIRBP;ERCC6
regulation of synapse maturation (GO:0090128)	0.172475	CDC20;DAB2IP;ADGRL1;YWHAZ		positive regulation of cell adhesion (GO:0045785)	0.251199	AFDN;ADGRG1;TNFRSF18;TPM1;TFE3;PDGFB;PRKCA;ATM;JAK2		proteasome-mediated ubiquitin-dependent protein catabolic process (GO:0043161)	0.553358	ARMC8		pattern recognition receptor signaling pathway (GO:0002221)	0.340741	CTSL;MAP3K7;LGMN
tetrahydrofolate metabolic process (GO:0046653)	0.172475	DHFR;MTHFD1L;SHMT1;TYMS		positive regulation of telomere maintenance (GO:0032206)	0.251199	RAD50;NEK7;NEK2;ATM;AURKB		negative regulation of gene expression (GO:0010629)	0.553358	MPHOSPH8		protein lipidation (GO:0006497)	0.340741	PGAP3;ZDHHC20;GLUL
negative regulation of G2/M transition of mitotic cell cycle (GO:0010972)	0.1776	PSMD8;PSMD6;PSMD14;PSMD13;PSMD2;CHEK1;PSMD3;CHMP4C;PSMD1;NABP1;AURKB;AURKA		alditol phosphate metabolic process (GO:0052646)	0.251199	GPAM;ACP6		cellular response to oxygen-containing compound (GO:1901701)	0.553358	TRPV1		protein peptidyl-prolyl isomerization (GO:0000413)	0.340741	PPIA;FKBP5
cellular amide metabolic process (GO:0043603)	0.179276	MIPEP;ACBD6;ALDH1L1;MTRR;ACOT7;CPXM2;SHMT1;ORMDL1;CLN8;ACSF2;DHFR;MTHFD1L;PPP2R1A;ORMDL2;ACOT1;CPE;SLC25A32;SLC19A1		amino-acid betaine biosynthetic process (GO:0006578)	0.251199	SHMT1;ACADM		positive regulation of multicellular organismal process (GO:0051240)	0.57671	ACVR1		cytoplasmic pattern recognition receptor signaling pathway (GO:0002753)	0.340741	IFIH1;MAP3K7
Fc receptor mediated stimulatory signaling pathway (GO:0002431)	0.179276	CYFIP1;ACTR2;HSP90AB1;SYK;SRC;WIPF3;NCKIPSD;CDC42;MYO1C;ARPC3;ABL1;PLCG2;CRK		carnitine biosynthetic process (GO:0045329)	0.251199	SHMT1;ACADM		cellular response to DNA damage stimulus (GO:0006974)	0.580453	NEK4		dendritic spine organization (GO:0097061)	0.340741	WNT7A;LGMN
cytoskeleton-dependent intracellular transport (GO:0030705)	0.181689	DYNC1I2;TUBA1C;TUBA1B;HOOK2;KIF5B;CCDC88C		cellular response to brain-derived neurotrophic factor stimulus (GO:1990416)	0.251199	MAPT;SH3GL2		ubiquitin-dependent protein catabolic process (GO:0006511)	0.583031	ARMC8		positive regulation of cellular component movement (GO:0051272)	0.340741	SPOCK2;ACTN4
DNA methylation (GO:0006306)	0.181689	KMT2E;HELLS;MTRR;EHMT2;METTL4;PPM1D		cellular response to sodium arsenite (GO:1903936)	0.251199	HNRNPA1;MAPK13		gene expression (GO:0010467)	0.583411	RBMS2		positive regulation of nitric oxide biosynthetic process (GO:0045429)	0.340741	HSP90AA1;HSP90AB1
protein modification by small protein conjugation (GO:0032446)	0.184843	CCNF;BRCA1;TNFAIP1;CDC73;UBE2L3;TRIM7;HERC2;NDC1;TRIM62;ARRDC1;UBE2E1;MSL2;RANGAP1;RNF168;KCTD13;BIRC6;CUL9;NUP205;CUL7;VCP;MGRN1;UBR2;DTX2;RNF6;DTX3;AAAS;CAND1;UBB;LEO1;RNF39;TRPM4;BARD1;RANBP2;KLHL25;NUP155;SMURF2;UBE2C;PLK1;FBXO32;PEX14;SPSB2;UBE2S;RFWD3;KLHL7;UBE2T;OTULIN;FBXL3;UBA1;RAD18;UBE2M		double-strand break repair via synthesis-dependent strand annealing (GO:0045003)	0.251199	FANCM;RAD54L		positive regulation of protein phosphorylation (GO:0001934)	0.597435	ACVR1		regulation of neurogenesis (GO:0050767)	0.340741	WNT7A;DLL1;WNT3
DNA biosynthetic process (GO:0071897)	0.187159	CDKN2D;POLA1;POLD1;TYMS;POLE		establishment of protein localization to vacuole (GO:0072666)	0.251199	VPS36;VPS28		negative regulation of cell population proliferation (GO:0008285)	0.603813	DLG3		chromatin remodeling (GO:0006338)	0.340741	ACTL6A;ERCC6;MTA2;SMARCA4
mesonephric tubule development (GO:0072164)	0.187159	BMP4;OSR1;PKD2;PKD1;BMP7		fructose transmembrane transport (GO:0015755)	0.251199	SLC2A5;SLC2A6		positive regulation of macromolecule metabolic process (GO:0010604)	0.60702	MPHOSPH8		regulation of DNA-templated transcription, elongation (GO:0032784)	0.340741	ERCC6;ELL3
midbody abscission (GO:0061952)	0.187159	CHMP2B;CHMP4C;CHMP4B;KIF20A;CEP55		lymph node development (GO:0048535)	0.251199	PDPN;TNFRSF11A		transmembrane receptor protein tyrosine kinase signaling pathway (GO:0007169)	0.624683	SH2B2		glycogen metabolic process (GO:0005977)	0.340741	PGM2;PGM2L1
protein autophosphorylation (GO:0046777)	0.187159	EPHA4;SRC;CAD;PASK;AURKB;IGF1R;CLK2;AURKA;MELK;EEF2K;GRK5;MKNK1;MKNK2;TAOK2;ABL1;ULK2;NEK2;ATM;RIOK2;MAP3K9;FGFR1;ATR;TAF1		medium-chain fatty acid catabolic process (GO:0051793)	0.251199	ABHD2;ACADM		organelle assembly (GO:0070925)	0.642294	NEK6		macromolecule catabolic process (GO:0009057)	0.340741	TGFB1;LGMN
negative regulation of epidermal growth factor receptor signaling pathway (GO:0042059)	0.188694	CDC42;RNF126;MVP;ITGA1;DAB2IP;SPRY1;EPS15L1;EPS15;SNX6		mitochondrial RNA 3'-end processing (GO:0000965)	0.251199	PNPT1;TRNT1		negative regulation of nucleic acid-templated transcription (GO:1903507)	0.6741	MPHOSPH8		negative regulation of axonogenesis (GO:0050771)	0.340741	RTN4R;FGF13
positive regulation of transport (GO:0051050)	0.190217	ANXA2;KMT2A;SPAG5;RAB27A;IL2RG;DLL1;KCTD7;LMAN2;FLOT1;GPC3;CALR;GAS6;SGK1;GPLD1;BOK		negative regulation of tubulin deacetylation (GO:1904428)	0.251199	PRKAA1;MAPT		cellular response to cytokine stimulus (GO:0071345)	0.686642	CCL20		neutral amino acid transport (GO:0015804)	0.340741	SLC43A2;SLC43A1
fatty-acyl-CoA biosynthetic process (GO:0046949)	0.190334	SLC25A1;ACLY;TECR;ACSL5;HSD17B12;ELOVL7;ACACA		positive regulation of basement membrane assembly involved in embryonic body morphogenesis (GO:1904261)	0.251199	PHLDB1;PHLDB2		positive regulation of intracellular signal transduction (GO:1902533)	0.730173	NEK6		positive regulation of nitric oxide metabolic process (GO:1904407)	0.340741	HSP90AA1;HSP90AB1
microtubule polymerization (GO:0046785)	0.190334	TPX2;NDE1;TUBGCP6;SLAIN2;TUBGCP4;CKAP5;HDGFL3		positive regulation of fibroblast growth factor receptor signaling pathway (GO:0045743)	0.251199	SMOC2;NPTN		negative regulation of cellular macromolecule biosynthetic process (GO:2000113)	0.730173	MPHOSPH8		positive regulation of response to wounding (GO:1903036)	0.340741	KANK1;CLDN1
positive regulation of DNA recombination (GO:0045911)	0.190334	ZCWPW1;ACTR2;PAXIP1;RIF1;FUS;TIMELESS;ERCC6		positive regulation of protein localization to cell cortex (GO:1904778)	0.251199	GPSM2;GNAI1		positive regulation of transcription, DNA-templated (GO:0045893)	0.769582	ACVR1;NEK4		positive regulation of intracellular protein transport (GO:0090316)	0.340741	TGFB1;TFDP1;HDAC3;E2F1;PIK3R2
protein N-linked glycosylation via asparagine (GO:0018279)	0.190334	LMAN1;RPN2;RPN1;STT3A;MAGT1;STT3B;UGGT1		positive regulation of protein localization to synapse (GO:1902474)	0.251199	NLGN2;MAPT		cytokine-mediated signaling pathway (GO:0019221)	0.769657	CCL20		negative regulation of peptidase activity (GO:0010466)	0.340741	ECM1;SERPINB2;SPOCK2
negative regulation of G1/S transition of mitotic cell cycle (GO:2000134)	0.191309	RB1;CDKN2D;WEE1;DLG1;CDKN2C;PKD2;CDC73;DACT1		positive regulation of protein monoubiquitination (GO:1902527)	0.251199	UBB;FANCM		regulation of transcription, DNA-templated (GO:0006355)	0.769657	ACVR1;NEK4;MPHOSPH8;HOXB5		negative regulation of cell cycle process (GO:0010948)	0.340741	TFDP1;E2F1;RBBP7
regulation of phosphorylation (GO:0042325)	0.193411	BARD1;NDC1;RANBP2;CDKN2D;NUP205;SEC13;CDKN2C;NUP155;MCM7;LDB1;AAAS;DYNLL1;BMP7;SLC2A6;CORO1C;BMP4;CCDC88C;ZBTB7A;NOP53		protein localization to microtubule end (GO:1905725)	0.251199	MAPRE3;MAPRE2		positive regulation of cellular process (GO:0048522)	0.769657	PRODH		regulation of cytokine production (GO:0001817)	0.340741	IFIH1;PER1;CADM1;BCL6;LRRC19
plasma membrane bounded cell projection morphogenesis (GO:0120039)	0.198494	DBNL;NYAP1;UBB;TAOK2;DAB2IP;KIF20B;SGK1;SRGAP2;BMP7;DNM2		protein localization to microtubule plus-end (GO:1904825)	0.251199	MAPRE3;MAPRE2		regulation of cell population proliferation (GO:0042127)	0.834267	DLG3		hydrogen peroxide metabolic process (GO:0042743)	0.340741	GPX1;MAOB
protein homotetramerization (GO:0051289)	0.198494	RYR1;SHMT1;OSBPL2;CBY1;PKD2;MCOLN1;SOD2;ACACA;KCNJ2;TRPM4		protein localization to site of double-strand break (GO:1990166)	0.251199	SLF1;SLF2		positive regulation of transcription by RNA polymerase II (GO:0045944)	0.881802	ACVR1		positive regulation of viral genome replication (GO:0045070)	0.340741	ADARB1;PPIA
positive regulation of cellular component biogenesis (GO:0044089)	0.203092	CDT1;VCP;SLF1;SLF2;SYK;SDC4;MMP3;DAB2IP;CLU;BMP7;CX3CL1;MPP7;SLX4;GNL3L;FLOT1		protein side chain deglutamylation (GO:0035610)	0.251199	AGTPBP1;AGBL2		negative regulation of transcription, DNA-templated (GO:0045892)	0.890395	MPHOSPH8		protein processing (GO:0016485)	0.340741	PIDD1;NCSTN;CTSL;LGMN
Wnt signaling pathway (GO:0016055)	0.203092	RARG;TCF7L1;NXN;WNT3A;LRP5;VPS26A;WNT16;UBB;CCDC88C;DVL2;PLCG2;RAC3;CPE;VPS35;BCL9L		protein transport to vacuole involved in ubiquitin-dependent protein catabolic process via the multivesicular body sorting pathway (GO:0043328)	0.251199	VPS36;VPS28		regulation of transcription by RNA polymerase II (GO:0006357)	0.965929	ACVR1;HOXB5		BMP signaling pathway (GO:0030509)	0.340741	TGFB1;PDCD4;SCX
regulation of protein ubiquitination (GO:0031396)	0.206703	FANCI;NDFIP2;PAXIP1;NDFIP1;HSP90AB1;NXN;XIAP;BRCA1;SENP2;UBE2L3;PER2;GNL3L;UBB;SVBP;CRY1;UBQLN1;VPS28		receptor-mediated virion attachment to host cell (GO:0046813)	0.251199	GAS6;ICAM1						mitotic G1 DNA damage checkpoint signaling (GO:0031571)	0.340741	PIDD1;TFDP1;E2F1
regulation of myeloid cell differentiation (GO:0045637)	0.206703	KMT2E;PURB;TNRC6C;KMT2D;CREBBP;MAFB;CBFB;KMT2A;KMT2C;LEO1;CDC73;TNRC6A		regulation of basement membrane assembly involved in embryonic body morphogenesis (GO:1904259)	0.251199	PHLDB1;PHLDB2						regulation of cell migration (GO:0030334)	0.340741	KANK1;TGFB1;NEDD9;SPRY2;SEMA4F;ADARB1;ACTN4;SEMA4G;CLDN1;SYNE2
establishment of protein localization to organelle (GO:0072594)	0.206703	IPO13;SEC13;RALA;SYK;NUP155;RANBP6;IPO7;HK1;IPO5;NEURL1B;IPO8;FAM53B;KPNB1		regulation of circadian sleep/wake cycle (GO:0042749)	0.251199	PER3;NR1D1						regulation of protein localization (GO:0032880)	0.340741	HSP90AA1;HSP90AB1;TRIM14
protein import into nucleus (GO:0006606)	0.206703	IPO13;RANBP2;SEC13;SYK;NUP155;RANBP6;IPO7;IPO5;IPO8;FAM53B;KPNA2;KPNB1;KPNA1		regulation of natural killer cell differentiation (GO:0032823)	0.251199	ZBTB1;GAS6						ERBB signaling pathway (GO:0038127)	0.340741	HSP90AA1;TGFB1;FAM83A
regulation of cell division (GO:0051302)	0.206703	PLK4;AHCTF1;CETN2;NCOA3;PLK1;DLL1;AURKB;AURKA;KIF18B;PRC1;BIRC6;CALM3;KIF20A		regulation of protein monoubiquitination (GO:1902525)	0.251199	UBB;FANCM						cell projection organization (GO:0030030)	0.340741	SCIN;RHOV
microtubule bundle formation (GO:0001578)	0.206811	TTC26;SPAST;TTLL3;PLK1;TOGARAM1;KIF20A;AAAS;NCKAP5;CDK5RAP2		regulation of sterol transport (GO:0032371)	0.251199	APOC1;TSPO						regulation of type I interferon-mediated signaling pathway (GO:0060338)	0.340741	HSP90AB1;PTPN6
apoptotic nuclear changes (GO:0030262)	0.206811	TOP2A;CECR2;HMGB2;KPNB1;DEDD2;KPNA1		response to sodium arsenite (GO:1903935)	0.251199	HNRNPA1;MAPK13						multivesicular body assembly (GO:0036258)	0.340741	VPS37C;CHMP3
histone monoubiquitination (GO:0010390)	0.206811	RNF168;KDM2B;UBE2E1;LEO1;TRIM37;CDC73		sulfide oxidation (GO:0019418)	0.251199	SLC25A10;SUOX						negative regulation of gene expression, epigenetic (GO:0045814)	0.340741	SMYD5;RBBP7
negative regulation of protein depolymerization (GO:1901880)	0.206811	LIMA1;TPX2;PLEKHH2;KATNB1;HDGFL3;CAMSAP2		sulfide oxidation, using sulfide:quinone oxidoreductase (GO:0070221)	0.251199	SLC25A10;SUOX						negative regulation of Notch signaling pathway (GO:0045746)	0.340741	DLL1;DLK2
nucleotide-excision repair, DNA gap filling (GO:0006297)	0.206811	POLB;LIG1;RFC1;UBB;POLD1;POLE		tight junction organization (GO:0120193)	0.251199	CLDN12;ACTG1						phosphatidylcholine acyl-chain remodeling (GO:0036151)	0.340741	LPCAT1;PLA2G4A
protein K48-linked deubiquitination (GO:0071108)	0.206811	OTUD4;OTUD5;ATXN3;YOD1;OTUD3;OTUB1		membrane lipid metabolic process (GO:0006643)	0.257432	TECR;TEX2;FUT2;B4GALT4						positive regulation of endopeptidase activity (GO:0010950)	0.340741	NCSTN;PSME1
regulation of phosphoprotein phosphatase activity (GO:0043666)	0.209681	PTPA;HSP90AB1;ITGA1;CRY2;HTT;CALM3;MASTL;HSP90B1		negative regulation of lipid biosynthetic process (GO:0051055)	0.257432	ACADL;FBXW7;APOC1;BRCA1						MAPK cascade (GO:0000165)	0.340741	PPP1CB;MRAS;TGFB1;GDNF;PSME1;PIK3R2;FGF13;MAP3K7
multivesicular body organization (GO:0036257)	0.209681	CHMP2B;VPS37C;CHMP4C;RAB27A;CHMP4B;VPS36;VPS28		positive regulation of peptidase activity (GO:0010952)	0.257432	VCP;PSME2;CTSH;VSIR						protein retention in Golgi apparatus (GO:0045053)	0.340741	VPS13A
peptidyl-asparagine modification (GO:0018196)	0.209681	LMAN1;RPN2;RPN1;STT3A;MAGT1;STT3B;UGGT1		regulation of programmed cell death (GO:0043067)	0.257432	RARG;VCP;GLS2;OSGIN1;ACTN4;FBXO10;WRN;BCL2L11;ACER3;BCL3;ANP32E;ATM;CALR;SKP2;JAK2;SGK1;BIRC3						anion homeostasis (GO:0055081)	0.340741	GLS
regulation of transmembrane receptor protein serine/threonine kinase signaling pathway (GO:0090092)	0.209681	TGFBR3;TGFBR3L;LATS2;SMURF2;FST;LTBP4;XIAP		negative regulation of metabolic process (GO:0009892)	0.257995	STK11;ADAM17;TFE3;APOC1;NR1D1;IL18R1;ARNTL						regulation of catecholamine uptake involved in synaptic transmission (GO:0051940)	0.340741	GDNF
positive regulation of macroautophagy (GO:0016239)	0.209681	SPTLC1;VPS13D;GNAI3;HTT;RAB3GAP2;SMCR8;ADRB2;SLC25A5;MAP3K7;SLC25A4		tight junction assembly (GO:0120192)	0.257995	AFDN;OCLN;DLG1;CLDN12;LSR;CLDN1;ACTG1						cadmium ion transmembrane transport (GO:0070574)	0.340741	SLC39A8
ATP transport (GO:0015867)	0.209681	SLC17A9;SLC25A5;SLC25A4;SLC25A24		hexose biosynthetic process (GO:0019319)	0.257995	SLC25A1;PER2;CHST15;SORD;CRY1;SLC25A10						cadmium ion transport (GO:0015691)	0.340741	SLC39A8
exit from mitosis (GO:0010458)	0.209681	SPAST;UBE2C;UBE2S;CHMP4B		mitotic spindle assembly (GO:0090307)	0.257995	TPX2;STAG2;KIFC1;SPICE1;AAAS;AURKB						regulation of cellular response to vascular endothelial growth factor stimulus (GO:1902547)	0.340741	DLL1
glutamine metabolic process (GO:0006541)	0.209681	CPS1;GLS2;CAD;GLUL		cell-cell junction organization (GO:0045216)	0.267046	AFDN;OCLN;CDH3;NLGN2;CADM1;F2R;CDH24;DSG2;CLDN1						regulation of circadian sleep/wake cycle (GO:0042749)	0.340741	ADRB1
mitotic nuclear membrane disassembly (GO:0007077)	0.209681	CCNB2;CCNB1;PLK1;CDK1		positive regulation of telomere maintenance via telomerase (GO:0032212)	0.268312	NEK7;NEK2;ATM;HNRNPA1;AURKB						cell-cell adhesion mediated by integrin (GO:0033631)	0.340741	PLPP3
negative regulation of cilium assembly (GO:1902018)	0.209681	ODF2L;LIMK2;MAP4;CEP97		mitochondrion transport along microtubule (GO:0047497)	0.268312	UBB;MAPT;LRPPRC						cellular response to antibiotic (GO:0071236)	0.340741	CRIP1
positive regulation of protein localization to chromosome, telomeric region (GO:1904816)	0.209681	CCT3;GNL3L;TCP1;CCT8		negative regulation of cell morphogenesis involved in differentiation (GO:0010771)	0.268312	KANK1;ACTN4;CORO1C						regulation of germinal center formation (GO:0002634)	0.340741	BCL6
regulation of actin filament depolymerization (GO:0030834)	0.209681	SEMA5A;MTPN;LIMA1;PLEKHH2		negative regulation of substrate adhesion-dependent cell spreading (GO:1900025)	0.268312	KANK1;ACTN4;CORO1C						regulation of guanyl-nucleotide exchange factor activity (GO:1905097)	0.340741	CCPG1
regulation of hemopoiesis (GO:1903706)	0.209681	PURB;CREBBP;MAFB;CBFB		positive regulation of ERAD pathway (GO:1904294)	0.268312	BAG6;ATXN3;HERPUD1						regulation of morphogenesis of a branching structure (GO:0060688)	0.340741	GDNF
replicative senescence (GO:0090399)	0.209681	CHEK1;ATM;WNT16;ATR		relaxation of cardiac muscle (GO:0055119)	0.268312	GSTM2;PIK3CA;ATP1A1						DNA replication, synthesis of RNA primer (GO:0006269)	0.340741	PRIM1
tricarboxylic acid metabolic process (GO:0072350)	0.209681	ACLY;IDH3G;IDH1;ACO2		response to nitric oxide (GO:0071731)	0.268312	MMP3;CDK2;DPEP1						dopamine catabolic process (GO:0042420)	0.340741	MAOB
positive regulation of protein catabolic process (GO:0045732)	0.2114	NSF;BARD1;VCP;SMURF2;DAB2IP;SNX33;FOXO1;FZR1;GPC3;VPS35;ADAM8;VPS28;GPLD1;DACT1		response to endoplasmic reticulum stress (GO:0034976)	0.277212	BAG6;VCP;BCL2L11;ATF6B;TMX1;CREB3L2;BCL2;DAB2IP;BAK1;MAP3K5;HERPUD1						regulation of protein import (GO:1904589)	0.340741	TGFB1
Wnt signaling pathway, planar cell polarity pathway (GO:0060071)	0.2114	PSMD14;SMURF2;PSMD13;CLTC;AP2B1;RHOA;PSMD8;CDC42;PSMD6;DAAM1;PSMD2;PSMD3;DVL2;PSMD1		response to tumor necrosis factor (GO:0034612)	0.277212	BAG4;CCL20;DAB2IP;ADAM10;TNFRSF11A;NR1D1;BRCA1;JAK2;YBX3;CX3CL1;CXCL16						regulation of skeletal muscle tissue development (GO:0048641)	0.340741	TGFB1
regulation of DNA-templated transcription, initiation (GO:2000142)	0.211569	TNRC6C;BCLAF1;CCNB1;MED24;THRA;CCND1;CBFB;CDK1;MED16;PPM1D;TNRC6A		establishment of protein localization to membrane (GO:0090150)	0.280258	REEP1;AFDN;ZDHHC18;MYO1C;VPS37C;ZDHHC2;ZDHHC14;YIF1B						regulation of sodium:proton antiporter activity (GO:0032415)	0.340741	ACTN4
adenine nucleotide transport (GO:0051503)	0.211569	SLC17A9;SLC25A5;SLC25A4;SLC19A1;SLC25A24		membrane protein ectodomain proteolysis (GO:0006509)	0.282609	ADAM17;PSEN2;ADAM10;SPPL3						glomerular visceral epithelial cell migration (GO:0090521)	0.340741	KANK1
DNA strand elongation (GO:0022616)	0.211569	GINS2;POLA1;MCM7;GINS3;MCM3		nucleotide metabolic process (GO:0009117)	0.282609	RNASEH2B;NMNAT2;DCK;AK7						regulation of type B pancreatic cell apoptotic process (GO:2000674)	0.340741	WFS1
negative regulation of double-strand break repair via homologous recombination (GO:2000042)	0.211569	POLQ;RMI2;SMCHD1;PARPBP;RIF1		positive regulation of JUN kinase activity (GO:0043507)	0.282609	DAB2IP;TNFRSF11A;MAP3K11;MAP3K5						glutamate catabolic process (GO:0006538)	0.340741	GLUL
import into nucleus (GO:0051170)	0.211569	IPO13;SEC13;SYK;NUP155;RANBP6;IPO7;IPO5;IPO8;GEMIN4;FAM53B;GEMIN5;HNRNPA1;KPNB1		positive regulation of mRNA processing (GO:0050685)	0.282609	RBM3;DAZAP1;SNW1;LEO1						regulation of voltage-gated sodium channel activity (GO:1905150)	0.340741	FGF13
positive regulation of endothelial cell proliferation (GO:0001938)	0.211569	SEMA5A;ECM1;FGFBP1;HMGB2;PDGFB;VEGFD;BMP4;PDCL3;ADAM17;BMP2;CDH13;AGGF1;FGFR1		regulation of peptidase activity (GO:0052547)	0.282609	CST3;CSTB;SVBP;CTSH						histone H4-K20 methylation (GO:0034770)	0.340741	SMYD5
regulation of protein catabolic process (GO:0042176)	0.213948	NSF;BARD1;VCP;SERPINB12;SMURF2;ODC1;DAB2IP;IRAK3;ZDHHC2;FOXO1;FZR1;GPC3;FAM83D;VPS28;DACT1;MAD2L1		regulation of steroid metabolic process (GO:0019218)	0.282609	PANK2;ACADL;RORC;ABCG1						histone H4-K20 trimethylation (GO:0034773)	0.340741	SMYD5
amino sugar catabolic process (GO:0046348)	0.21664	GNPDA1;ALDH1A1;NPL		positive regulation of protein kinase activity (GO:0045860)	0.291874	PDGFB;DAB2IP;PTK2;CAMKK1;TPX2;ETAA1;STK11;IL23A;INCENP;PAK6;CALM3;MAPRE3;CLSPN;GAS6						salivary gland development (GO:0007431)	0.340741	TGFB1
cardiolipin acyl-chain remodeling (GO:0035965)	0.21664	HADHB;HADHA;PLA2G4A		negative regulation of gene expression (GO:0010629)	0.293105	DDX6;PRKAA1;SHMT1;PDGFB;TYMS;PTBP1;FXR2;NPTN;ANXA7;JARID2;SH3GL2;HELLS;NDFIP2;PNPT1;FBXW7;ADAM10;ATP2B1;PUS7;DHFR;RBL2;OLFM1;OCLN;CALR;MAPT;PHF19						salivary gland morphogenesis (GO:0007435)	0.340741	TGFB1
hexose catabolic process (GO:0019320)	0.21664	GALE;LRP5;PGM2L1		protein-containing complex subunit organization (GO:0043933)	0.293105	OCLN;TFAP4;NUP133;ZW10;FANCA;RANBP9;KNTC1;MITF;KPNA3;PEX14;VAMP3						lymph node development (GO:0048535)	0.340741	TGFB1
membrane fission (GO:0090148)	0.21664	SPAST;CHMP4B;CORO1C		regulation of cellular macromolecule biosynthetic process (GO:2000112)	0.293105	LIN54;USP37;BNC2;DSCC1;GMNN;BRCA2;ACVR1B;ARNTL;RBM3;SBNO2;EFEMP1;ATXN1;NFIL3;POFUT1;MYB;NSD2;E2F1;PAK6;SLC39A8;GPBP1L1;MYBL2;ESCO1;STAT3;TFEB;MSL3;NR1D2;MITF;ESCO2;SMARCA2;TGFBR1;NFKB2;DRAP1;CALR;PHF19						lysosomal protein catabolic process (GO:1905146)	0.340741	VPS13A
metanephric nephron tubule development (GO:0072234)	0.21664	OSR1;PKD2;PKD1		positive regulation of apoptotic signaling pathway (GO:2001235)	0.293105	BCL2L11;DAB2IP;BCL2;LTBR;TGFBR1;BOK;DEDD2						medium-chain fatty acid catabolic process (GO:0051793)	0.340741	ABHD3
negative regulation of centriole replication (GO:0046600)	0.21664	TRIM37;BRCA1;CDK5RAP2		cell junction organization (GO:0034330)	0.293105	VASP;OCLN;NLGN2;OPHN1;MAPT;CLDN1;ACTB;ACTG1						membrane raft distribution (GO:0031580)	0.340741	NAXE
positive regulation of IRE1-mediated unfolded protein response (GO:1903896)	0.21664	PTPN1;TMEM33;DAB2IP		extrinsic apoptotic signaling pathway (GO:0097191)	0.293105	CASP8AP2;DAB2IP;BCL2;BAK1;JAK2;ACVR1B;BOK;DEDD2						negative regulation of collateral sprouting (GO:0048671)	0.340741	FGF13
positive regulation of mitotic cell cycle spindle assembly checkpoint (GO:0090267)	0.21664	GEN1;NDC80;MAD2L1		cell junction maintenance (GO:0034331)	0.293105	NLGN2;F2R;CLDN1						negative regulation of macrophage cytokine production (GO:0010936)	0.340741	TGFB1
positive regulation of spindle checkpoint (GO:0090232)	0.21664	GEN1;NDC80;MAD2L1		negative regulation of cartilage development (GO:0061037)	0.293105	EFEMP1;WNT11;TGFBR1						negative regulation of protein polyubiquitination (GO:1902915)	0.340741	PPIA
negative regulation of transcription by RNA polymerase II (GO:0000122)	0.218811	RB1;RARG;TENM2;RIF1;HDAC10;THRA;LDB1;TCF25;EHMT2;BHLHE41;RORC;PRDM2;FOXM1;BACH1;GLI3;CDC73;IKZF5;DCAF1;CCND1;ZMYM5;DACT1;ZHX2;KDM2B;FST;OSR1;DUSP26;ZHX1;FOXP1;NCOR2;RIPPLY3;CRY2;CRY1;HDAC4;HDAC5;NFIX;CBFB;TMPRSS6;PDGFB;ZBTB1;FOXO3;AURKB;MNT;ATXN1;MTA1;CUX1;UBB;DEAF1;MIER2;E2F1;ZBTB7A;ZBTB18;TFAP2A;IL33;CREBBP;TFAP2C;CBX5;SMURF2;GADD45A;NR1H2;PCGF2;CBX2;PLK1;DAB2IP;NR1D2;NR2F2;NR1D1;SMARCA2;PER2;BMP4;DLG1;BMP2;PER3;ID4;TRIM37;CALR;NOP53;TAF1		negative regulation of cell activation (GO:0050866)	0.293105	C1QTNF1;PDGFB;NR1D1						neutral lipid catabolic process (GO:0046461)	0.340741	MGLL
regulation of focal adhesion assembly (GO:0051893)	0.224272	ACVRL1;BCAS3;COL16A1;LDB1;SRC;DLC1;ABL1;THY1;RHOA;CORO1C		negative regulation of TORC1 signaling (GO:1904262)	0.293105	STK11;ATM;KPTN						ornithine transport (GO:0015822)	0.340741	SLC7A6
DNA recombination (GO:0006310)	0.225323	GEN1;RAD51;HDAC10;EXO1;RAD21;TREX1;RECQL;RAD54L		positive regulation of SMAD protein signal transduction (GO:0060391)	0.293105	RBPMS;JAK2;TGFBR1						peristalsis (GO:0030432)	0.340741	GDNF
vesicle cytoskeletal trafficking (GO:0099518)	0.225323	MYO1C;KIF5B;NDE1;HTT;BICDL1;ACTN4;TRAK1;PAFAH1B1		protein localization to kinetochore (GO:0034501)	0.293105	MTBP;ZW10;AURKB						positive regulation of CD4-positive, alpha-beta T cell proliferation (GO:2000563)	0.340741	CD55
positive regulation of cell-substrate adhesion (GO:0010811)	0.226723	CDC42;PDGFB;ABL1;RAC3;CDH13;RSU1;CALR;P4HB;CRK;FUT1;CX3CL1;CRKL		regulation of IRE1-mediated unfolded protein response (GO:1903894)	0.293105	BCL2L11;DAB2IP;BAK1						positive regulation of endothelial cell chemotaxis by VEGF-activated vascular endothelial growth factor receptor signaling pathway (GO:0038033)	0.340741	PRKD2
negative regulation of sequestering of calcium ion (GO:0051283)	0.226723	RYR1;F2R;ANXA6;PLCG2;ITPR2;PKD2		regulation of nitric-oxide synthase biosynthetic process (GO:0051769)	0.293105	IL33;NAMPT;JAK2						positive regulation of fibroblast growth factor receptor signaling pathway (GO:0045743)	0.340741	PRKD2
regulation of myotube differentiation (GO:0010830)	0.226723	HDAC4;HDAC5;MMP14;BHLHE41;PIEZO1;ATP11A		regulation of response to interferon-gamma (GO:0060330)	0.293105	SOCS1;SUMO1;JAK2						positive regulation of MHC class I biosynthetic process (GO:0045345)	0.340741	HSPH1
GPI anchor biosynthetic process (GO:0006506)	0.227239	PGAP3;PIGP;PIGK;PIGM;CWH43;MPPE1;PIGW		regulation of retinoic acid receptor signaling pathway (GO:0048385)	0.293105	CYP26B1;SNW1;CALR						positive regulation of protein localization to synapse (GO:1902474)	0.340741	WNT7A
intra-Golgi vesicle-mediated transport (GO:0006891)	0.227239	NSF;COPB2;COG6;COPB1;RAB6B;COPZ1;VTI1B		regulation of trophoblast cell migration (GO:1901163)	0.293105	ARHGDIB;CALR;ACVR1B						positive regulation of vascular associated smooth muscle cell apoptotic process (GO:1905461)	0.340741	PDCD4
negative regulation of cell-matrix adhesion (GO:0001953)	0.227239	ACVRL1;BCAS3;JAG1;SRC;DLC1;NF2;CORO1C		relaxation of muscle (GO:0090075)	0.293105	GSTM2;PIK3CA;ATP1A1						protein de-ADP-ribosylation (GO:0051725)	0.340741	ADPRH
negative regulation of double-strand break repair (GO:2000780)	0.227239	POLQ;SMCHD1;RMI2;PARPBP;RIF1;ERCC6;OTUB1		response to X-ray (GO:0010165)	0.293105	BLM;MSH2;ATM						regulation of viral genome replication (GO:0045069)	0.340741	IFIH1;ADARB1;PPIA
protein K63-linked deubiquitination (GO:0070536)	0.227239	OTUD4;OTUD5;BABAM2;ATXN3;PSMD14;YOD1;OTUD1		striated muscle cell development (GO:0055002)	0.293105	TMOD4;SDC1;PGM5						'de novo' posttranslational protein folding (GO:0051084)	0.340741	ST13;HSPA2
regulation of centrosome duplication (GO:0010824)	0.227239	GEN1;CEP295;CCNF;CHMP2B;ALMS1;CHMP4C;CHMP4B		vascular endothelial growth factor signaling pathway (GO:0038084)	0.293105	MYO1C;PIK3CA;GAB1						protein palmitoylation (GO:0018345)	0.340741	ZDHHC20;GLUL
protein homooligomerization (GO:0051260)	0.235026	RYR1;MPP2;POLQ;FUS;SHMT1;OSBPL2;ZBTB1;CBY1;PKD2;MCOLN1;SOD2;ACACA;EHD1;ALAD;SPAST;ECT2;KCNJ2;TRPM4		acylglycerol catabolic process (GO:0046464)	0.293105	ABHD12;DAGLA;ABHD2;MGLL;ABHD12B						renal water homeostasis (GO:0003091)	0.340741	WFS1;PRKAR2A
cilium assembly (GO:0060271)	0.236665	DYNC1I2;TTC26;C2CD3;CETN2;PKD1;ACTR1A;PPP2R1A;WDR90;CEP250;TOGARAM1;NEK2;NPHP4;CEP97;KIFAP3;PCNT;SNAP29;CDK5RAP2;DYNC2H1;PLK4;ACTR2;NDE1;PLK1;GBF1;HAUS4;RFX3;IFT80;HAUS6;DYNLL1;TUBB4B;CKAP5;LZTFL1;EHD1;TTC8;TTLL3;ALMS1;CDK1;EXOC3;HYLS1;PAFAH1B1		positive regulation of cell cycle G1/S phase transition (GO:1902808)	0.293105	ADAM17;LSM11;CCND2;TFDP1;CCND1						vitamin transport (GO:0051180)	0.340741	TCN2;SLC52A3
Golgi organization (GO:0007030)	0.238848	DYNC2H1;BCAS3;CUL7;TMED10;SURF4;GBF1;HTT;TRAPPC8;YWHAZ;TJAP1;CDC42;VMP1;LMAN1;SEC23IP;ZW10;LMAN2;TRAPPC12;CDK1;VTI1B		establishment of mitotic spindle orientation (GO:0000132)	0.293105	GPSM2;SAPCD2;ZW10;CENPA						multivesicular body organization (GO:0036257)	0.340741	VPS37C;CHMP3
axon development (GO:0061564)	0.240319	SEMA5A;AMIGO1;MTR;MAPK8IP3;RTN4;CAMSAP2;DHFR;SVBP;TAOK2;S100A6;EPHB2;PAK3;NEFH		long-chain fatty-acyl-CoA metabolic process (GO:0035336)	0.293105	DGAT1;TECR;ACSL5;ELOVL7						positive regulation of locomotion (GO:0040017)	0.340741	TGFB1;SPOCK2
positive regulation of programmed cell death (GO:0043068)	0.240319	TOP2A;RARG;HTT;FOXO3;CLU;FOXO1;PTPA;BCLAF1;UBB;ABL1;E2F1;ECT2;BOK;UNC13B;BARD1;NGFR;SYK;GADD45A;TGFB3;PLEKHG5;DAB2IP;TNFRSF10B;DNM2;NET1;BMP4;BMP2;TFAP4;MELK;LATS2;ARHGEF3;ATM;ARHGEF1;ATF6;SOS2;NGEF;GPLD1		ncRNA 3'-end processing (GO:0043628)	0.293105	ERI1;INTS7;TRNT1;INTS6L						positive regulation of Rho protein signal transduction (GO:0035025)	0.340741	RTN4R;ADGRG1
protein tetramerization (GO:0051262)	0.241965	RYR1;SHMT1;KRT1;OSBPL2;CBY1;PKD2;MCOLN1;SOD2;PKD1;ACACA;KCNJ2;TRPM4		negative regulation of protein depolymerization (GO:1901880)	0.293105	TPX2;PLEKHH2;PIK3CA;HDGFL3						canonical Wnt signaling pathway (GO:0060070)	0.340741	WNT7A;PLPP3;WNT3
regulation of hematopoietic stem cell differentiation (GO:1902036)	0.241965	PSMD8;PSMD6;LDB1;PSMD14;CBFB;KMT2A;PSMD13;PSMD2;PSMD3;ABL1;PSMD1;PUS7		epidermal growth factor receptor signaling pathway (GO:0007173)	0.293105	ADAM17;DGKD;EFEMP1;PIK3CA;GAB1;PTK2						regulation of translational initiation (GO:0006446)	0.340741	DNAJC3;EIF4EBP2;EIF4B
positive regulation of metabolic process (GO:0009893)	0.241965	THRA;SYK;ADRB1;ADRB2;PRKAB1;ACACA;IGF1R;BSCL2;PER2;ACLY;ACADL;ADRB3;UCP2;ALMS1;GNAS;HADH;PPARGC1B		negative regulation of cold-induced thermogenesis (GO:0120163)	0.293105	STK11;ADAM17;TFE3;NR1D1;IL18R1;ARNTL						positive regulation of protein localization to nucleus (GO:1900182)	0.340741	HDAC3;TGFB1;PIK3R2
COPII vesicle coating (GO:0048208)	0.241965	NSF;LMAN1;SEC13;TRAPPC6A;SEC23IP;TMED10;TFG;PEF1;COL7A1;TRAPPC9;CTSC		glucose homeostasis (GO:0042593)	0.293105	STK11;PRKAA1;CRY2;STAT3;CRY1;LRRC8D;PYGL;SLC2A4;NR1D1						organonitrogen compound biosynthetic process (GO:1901566)	0.340741	ABHD3;LPCAT1;PLA2G4A;PRKD2;PLPP3
vesicle coating (GO:0006901)	0.241965	NSF;LMAN1;SEC13;TRAPPC6A;SEC23IP;TMED10;TFG;PEF1;COL7A1;TRAPPC9;CTSC		regulation of cell growth (GO:0001558)	0.293105	OSGIN1;ADAM10;INO80;CGRRF1;ACVR1B;SMARCA2;RERG;TGFBR1;CXCL16;BST2;MMP14;STK11;ADAM17;PSRC1;WNT11;BCL2;CHPT1;SGK1						synapse assembly (GO:0007416)	0.340741	SPOCK2;WNT7A;FGF13
vesicle targeting, rough ER to cis-Golgi (GO:0048207)	0.241965	NSF;LMAN1;SEC13;TRAPPC6A;SEC23IP;TMED10;TFG;PEF1;COL7A1;TRAPPC9;CTSC		cellular carbohydrate catabolic process (GO:0044275)	0.293105	NEU2;GUSB						regulation of protein kinase B signaling (GO:0051896)	0.340741	HSP90AA1;TGFB1;HSP90AB1;SPRY2;PIK3R2;STRN
DNA alkylation (GO:0006305)	0.241965	KMT2E;HELLS;MTRR;EHMT2;PPM1D		cellular response to salt (GO:1902075)	0.293105	HNRNPA1;MAPK13						DNA damage checkpoint signaling (GO:0000077)	0.340741	E2F1;ERCC6
DNA methylation or demethylation (GO:0044728)	0.241965	KMT2E;HELLS;MTRR;EHMT2;PPM1D		dermatan sulfate proteoglycan metabolic process (GO:0050655)	0.293105	B3GAT3;DSEL						regulation of transcription involved in G1/S transition of mitotic cell cycle (GO:0000083)	0.340741	TFDP1;E2F1
NLS-bearing protein import into nucleus (GO:0006607)	0.241965	RANBP2;KPNA2;KPNB1;IPO5;KPNA1		endoplasmic reticulum localization (GO:0051643)	0.293105	MOSPD3;ZBED3						hematopoietic progenitor cell differentiation (GO:0002244)	0.340741	TGFB1;ARMC6
pore complex assembly (GO:0046931)	0.241965	NDC1;AFDN;NUP205;AHCTF1;RTN4		establishment of mitochondrion localization, microtubule-mediated (GO:0034643)	0.293105	UBB;LRPPRC						RNA biosynthetic process (GO:0032774)	0.340741	PRIM1;ELL3
negative regulation of ERBB signaling pathway (GO:1901185)	0.244215	CDC42;RNF126;MVP;ITGA1;DAB2IP;SPRY1;EPS15L1;EPS15		histone-serine phosphorylation (GO:0035404)	0.293105	MST1;AURKB						negative regulation of chemotaxis (GO:0050922)	0.340741	SEMA4F;SEMA4G
nucleocytoplasmic transport (GO:0006913)	0.244215	NUP205;ATXN1;ANP32A;NCBP2;GEMIN4;GEMIN5;AAAS;HNRNPA1		inclusion body assembly (GO:0070841)	0.293105	TRIM37;MAPT						negative regulation of developmental growth (GO:0048640)	0.340741	RTN4R;FGF13
nucleotide-excision repair (GO:0006289)	0.24734	AQR;LIG1;RFC1;CETN2;USP45;XPC;GTF2H3;POLB;ATXN3;POLA1;BRIP1;SLX4;UBB;POLD1;ERCC6;POLE		ISG15-protein conjugation (GO:0032020)	0.293105	UBE2E1;UBE2L6						negative regulation of intracellular steroid hormone receptor signaling pathway (GO:0033144)	0.340741	PER1;SMARCA4
central nervous system projection neuron axonogenesis (GO:0021952)	0.24734	EPHA4;SZT2;EPHB2;PAFAH1B1		maintenance of DNA methylation (GO:0010216)	0.293105	HELLS;UHRF1						peptidyl-proline modification (GO:0018208)	0.340741	PPIA;FKBP5
mitotic DNA integrity checkpoint signaling (GO:0044774)	0.24734	ORC1;CDC6;CLSPN;TOPBP1		maintenance of DNA repeat elements (GO:0043570)	0.293105	MSH6;MSH2						positive regulation of cell population proliferation (GO:0008284)	0.340741	DPP4;RPS9;TGFB1;GDNF;CCPG1;E2F1;SCX;PTPN6;DLL1;LGMN;GNAI2
response to nitric oxide (GO:0071731)	0.24734	MMP3;CDK2;MTR;FOXO1		monoubiquitinated protein deubiquitination (GO:0035520)	0.293105	ATXN3;USP1						kidney development (GO:0001822)	0.340741	GDNF;WFS1;ZBTB16
positive regulation of hydrolase activity (GO:0051345)	0.250082	ARHGAP11A;BCAS3;CCL20;DOCK8;F2R;HMGB2;ADRB1;THY1;CX3CL1;RHOA;NET1;AFDN;BMP2;SNX18;RAPGEF1;CTSH;CALM3;RSU1;SRGAP2;ECT2;MAPRE2		mRNA 5'-splice site recognition (GO:0000395)	0.293105	SRSF1;PSIP1						regulation of protein localization to cell surface (GO:2000008)	0.340741	HSP90AB1;KCNAB2
positive regulation of organelle organization (GO:0010638)	0.25187	LMAN1;ANXA2;SURF4;RAB3GAP2;SMCR8;ADRB2;SORBS3		negative regulation of actin filament depolymerization (GO:0030835)	0.293105	PLEKHH2;PIK3CA						regulation of sprouting angiogenesis (GO:1903670)	0.340741	DLL1;GLUL
hippo signaling (GO:0035329)	0.25187	LATS2;YWHAB;DVL2;NPHP4;AMOT;TJP2		negative regulation of CD8-positive, alpha-beta T cell activation (GO:2001186)	0.293105	SOCS1;VSIR						negative chemotaxis (GO:0050919)	0.340741	SEMA4F;SEMA4G
metanephros development (GO:0001656)	0.25187	BMP4;OSR1;CTSH;PKD2;PKD1;BMP7		negative regulation of cytokinesis (GO:0032466)	0.293105	AURKB;E2F8						negative regulation of smooth muscle cell proliferation (GO:0048662)	0.340741	PDCD4;APLN
regulation of synapse organization (GO:0050807)	0.25187	EPHA4;WNT3A;ABL1;ABHD17C;YWHAZ;MDGA1		negative regulation of establishment of protein localization to mitochondrion (GO:1903748)	0.293105	BAG4;MAPT						neuron projection extension (GO:1990138)	0.340741	HSP90AA1;HSP90AB1
negative regulation of MAP kinase activity (GO:0043407)	0.25187	BMP4;PTPN1;DAB2IP;PDCD4;IRAK3;SPRY1;SH2B3;BMP7;MAPK8IP1		negative regulation of neuron migration (GO:2001223)	0.293105	ADGRG1;CX3CL1						phosphatidylcholine biosynthetic process (GO:0006656)	0.340741	ABHD3;LPCAT1
negative regulation of mitotic cell cycle (GO:0045930)	0.25187	BMP4;WEE1;ZW10;CHEK1;BUB1B;NABP1;BUB1;BMP7;MAD2L1		negative regulation of trophoblast cell migration (GO:1901164)	0.293105	ARHGDIB;CALR						positive regulation of cytokine production involved in immune response (GO:0002720)	0.340741	MAP3K7;CD55
intracellular protein transport (GO:0006886)	0.25187	IPO13;COPB2;ANKLE1;RAB5C;TMED10;SAR1A;CLTC;KATNB1;VPS26A;TRAK1;IPO7;PKD1;IPO5;LMAN1;IPO8;HERC2;FAM53B;TBC1D14;VPS35;VPS36;RAB6B;SNX6;NSF;NGFR;SEC13;SYK;NUP155;SURF4;TBC1D8;TBC1D2B;RANBP6;COPZ1;ARCN1;EHD1;SEC23IP;MYO1C;RAB18;RAB3GAP2;CALR;VPS28;KPNB1		peroxisome proliferator activated receptor signaling pathway (GO:0035357)	0.293105	FAM120B;ACTN4						cellular response to BMP stimulus (GO:0071773)	0.340741	TGFB1;PDCD4;SCX
positive regulation of cold-induced thermogenesis (GO:0120162)	0.253165	THRA;SYK;ADRB1;ADRB2;PRKAB1;IGF1R;BSCL2;PER2;ACADL;ADRB3;UCP2;ALMS1;GNAS;HADH;PPARGC1B		positive regulation of cholesterol metabolic process (GO:0090205)	0.293105	PRKAA1;ABCG1						histone acetylation (GO:0016573)	0.340741	PER1;ACTL6A;MAP3K7
regulation of cellular ketone metabolic process (GO:0010565)	0.257323	PSMD8;NCOR2;NQO1;PSMD6;PSMD14;PSMD13;PSMD2;PSMD3;ODC1;PSMD1;PDK2		positive regulation of endoplasmic reticulum stress-induced intrinsic apoptotic signaling pathway (GO:1902237)	0.293105	BCL2L11;BOK						negative regulation of neuron apoptotic process (GO:0043524)	0.340741	GDNF;WFS1;LGMN
regulation of endothelial cell migration (GO:0010594)	0.262468	ACVRL1;BCAS3;DAB2IP;NR2F2;FUT1;FOXP1;BMP4;SMOC2;RRAS;SVBP;ABL1;CALR;GLUL;GPLD1		positive regulation of nuclear cell cycle DNA replication (GO:0010571)	0.293105	CDC7;INO80						phosphatidylinositol-mediated signaling (GO:0048015)	0.340741	PLCB4;NYAP1;PIK3R2
regulation of protein dephosphorylation (GO:0035304)	0.269575	PTPA;PTBP1;CDCA2;YWHAB;DLC1;HTT;CALM3;HSP90B1		positive regulation of vascular endothelial growth factor signaling pathway (GO:1900748)	0.293105	SMOC2;MYO1C						pyrimidine nucleotide-sugar transmembrane transport (GO:0090481)	0.340741	SLC35B4
regulation of response to DNA damage stimulus (GO:2001020)	0.269575	ETAA1;BCLAF1;ANKLE1;RFWD3;ABL1;CRY1;NPAS2;WDR76		purine nucleobase biosynthetic process (GO:0009113)	0.293105	SHMT1;PAICS						astrocyte development (GO:0014002)	0.340741	DLL1
regulation of neuron apoptotic process (GO:0043523)	0.272036	TFAP2A;SRPK2;KDM2B;UNC5B;TGFB3;F2R;KIF14;FOXO3;SOD2;FOXQ1;NRBP2;PTPRZ1;ADAM8;CRLF1;SNX6		regulation of extracellular exosome assembly (GO:1903551)	0.293105	SDC4;SDC1						regulation of blood vessel remodeling (GO:0060312)	0.340741	TGFB1
RNA metabolic process (GO:0016070)	0.273687	RNASEH2B;HNRNPA3;RNASEH2A;RNGTT;RBPMS;NCBP2;CELF2;GTF2F2;RNASE1;DEDD2;HNRNPL;RBM3;PTBP1;ATXN1;HNRNPK;HNRNPD;HNRNPH2;HNRNPA1;SIDT2		regulation of macrophage proliferation (GO:0120040)	0.293105	IL33;PTK2						regulation of cell cycle checkpoint (GO:1901976)	0.340741	WDR76
positive regulation of cellular process (GO:0048522)	0.275513	ANKLE1;HSP90AB1;CDCA7L;KIF14;LAMC2;FOXM1;CX3CL1;CRKL;IGF1R;CCND2;CCND1;CHEK1;FLOT1;CTSH;CAPN1;EPHA4;F2R;TBC1D8;LIFR;ACTN4;DUSP26;ACLY;MMP14;ADAM17;SAPCD2;BIRC5;ADAM8;GAS6;SLC25A5;KIF20B;HDAC4;KMT2D;MTPN;PDGFB;LRP5;TTK;TNFRSF11A;IL2RG;DLL1;ACACA;GNAI2;CDC42;BCLAF1;GRK5;LMAN2;DVL2;SSR1;RPRD1B;PRODH;TRPM4;SRPK2;SPAG5;TGFB3;WNT3A;RAB27A;CDC7;VEGFD;INO80;CDC6;BMP4;SLC6A6;PRC1;CDK2;ATM;P4HB;CALR;RAD18;CRLF1;EIF4G2;FGFR1		regulation of T-helper cell differentiation (GO:0045622)	0.293105	IRF4;MYB						cellular heat acclimation (GO:0070370)	0.340741	RBBP7
regulation of stress-activated MAPK cascade (GO:0032872)	0.277068	TGFBR3;MAP2K1;TAOK2;DAB2IP;FOXM1;MAPK8IP3;FOXO1;IGF1R;MAPK8IP1		T-helper 17 cell lineage commitment (GO:0072540)	0.293105	IRF4;STAT3						cellular response to cold (GO:0070417)	0.340741	DNAJC3
positive regulation of apoptotic process (GO:0043065)	0.277068	TOP2A;RARG;HTT;FOXO3;CLU;FOXO1;PTPA;BCLAF1;UBB;ABL1;E2F1;ECT2;BOK;UNC13B;SRPK2;BARD1;TFAP2A;NGFR;GADD45A;TGFB3;PLEKHG5;DAB2IP;TNFRSF10B;DNM2;NET1;BMP4;BMP2;TFAP4;MELK;LATS2;DLC1;ARHGEF3;ATM;ARHGEF1;ATF6;SOS2;NGEF;GPLD1		vesicle fusion with endoplasmic reticulum-Golgi intermediate compartment (ERGIC) membrane (GO:1990668)	0.293105	TAP2;CALR						regulation of excitatory synapse assembly (GO:1904889)	0.340741	WNT7A
mitotic G1 DNA damage checkpoint signaling (GO:0031571)	0.277068	CCNB1;CCND1;GADD45A;RFWD3;CDK2;E2F1;CDK1;ARID3A;ATM;CDC25C;AURKA		antigen processing and presentation of exogenous peptide antigen via MHC class I, TAP-dependent (GO:0002479)	0.29473	PSMD8;PSMD3;TAP2;PSME2;CALR;PSMB10;VAMP3;PSMB9						regulation of immature T cell proliferation in thymus (GO:0033084)	0.340741	TMEM131L
dicarboxylic acid metabolic process (GO:0043648)	0.277068	DHFR;ACLY;ALDH1L1;MTRR;MTHFD1L;MDH1;SHMT1;IDH1;SLC25A32;SLC19A1		Notch signaling pathway (GO:0007219)	0.29473	ADAM17;SNW1;PLXND1;POFUT1;PSEN2;ADAM10;DTX2						cerebral cortex cell migration (GO:0021795)	0.340741	FGF13
microtubule nucleation (GO:0007020)	0.277068	TPX2;NDE1;TUBGCP6;SLAIN2;TUBGCP4		positive regulation of macromolecule biosynthetic process (GO:0010557)	0.30413	RBM3;CDT1;IL33;SMOC2;FXR2;ATAD5;NAMPT;BCL3;PDGFB;DNA2;PASK;JAK2						cobalamin transport (GO:0015889)	0.340741	TCN2
positive regulation of release of sequestered calcium ion into cytosol (GO:0051281)	0.277068	GSTM2;F2R;HTT;CALM3;THY1;PKD2;CX3CL1		protein targeting to membrane (GO:0006612)	0.304867	ALDH3A2;ZDHHC18;MYO1C;ARL6IP1;VPS37C;ZDHHC2;ZDHHC14;PEX14;YIF1B						detection of virus (GO:0009597)	0.340741	IFIH1
aspartate family amino acid biosynthetic process (GO:0009067)	0.277068	MTRR;ASNS;MTR		histone H4 acetylation (GO:0043967)	0.305465	NAA60;PER1;MEAF6;HAT1;MSL3;BRCA2						regulation of NK T cell activation (GO:0051133)	0.340741	HSPH1
histone H3-K4 monomethylation (GO:0097692)	0.277068	KMT2D;KMT2A;KMT2C		phosphatidic acid biosynthetic process (GO:0006654)	0.305465	DGKD;GPAM;ACP6;ABHD8;DDHD2;AGPAT3						double-strand break repair via classical nonhomologous end joining (GO:0097680)	0.340741	ERCC6
meiotic sister chromatid cohesion (GO:0051177)	0.277068	SGO1;BUB1B;BUB1		positive regulation of telomere maintenance via telomere lengthening (GO:1904358)	0.305465	NEK7;NEK2;ATM;HNRNPA1;AURKB						embryonic hindlimb morphogenesis (GO:0035116)	0.340741	WNT7A
negative regulation of cAMP-dependent protein kinase activity (GO:2000480)	0.277068	PKIB;PRKAR1A;PRKAR2A		transition metal ion transport (GO:0000041)	0.305465	HEPH;SLC31A2;SLC39A8;ATP2C1;SLC39A2						regulation of protein targeting (GO:1903533)	0.340741	SREBF1
negative regulation of mitotic nuclear division (GO:0045839)	0.277068	BMP4;CHEK1;BMP7		NIK/NF-kappaB signaling (GO:0038061)	0.310172	PSMD8;PSMD3;PSME2;PSMB10;BIRC3;RELB;PSMB9;NFKB2						foam cell differentiation (GO:0090077)	0.340741	TGFB1
positive regulation of chromosome segregation (GO:0051984)	0.277068	CCNB1;CDC6;RAD18		regulation of stress fiber assembly (GO:0051492)	0.310172	WNT11;LIMCH1;TPM1;ALMS1;ARHGEF10L;PHLDB2;TGFBR1;ACTG1						heat acclimation (GO:0010286)	0.340741	RBBP7
positive regulation of myotube differentiation (GO:0010831)	0.277068	MMP14;PIEZO1;ATP11A		post-translational protein modification (GO:0043687)	0.310172	DSCC1;RAB1B;CCNF;DCAF4;PSMB10;PSMD8;CST3;PSMD3;SKP2;ESCO1;FBXW7;ADAM10;ESCO2;FBXL16;FBXO10;DDB2;PSMB9;KLHL9;SPSB3;DNAJC3;MGAT4A;PSME2;NUCB1;GAS6;DTL;UBE2M						hydrogen peroxide biosynthetic process (GO:0050665)	0.340741	MAOB
regulation of protein localization to cell cortex (GO:1904776)	0.277068	GPSM2;SAPCD2;PLK1		positive regulation of T cell migration (GO:2000406)	0.311582	ADAM17;CCL20;DOCK8;ADAM10						ISG15-protein conjugation (GO:0032020)	0.340741	UBE2E2
regulation of protein localization to chromatin (GO:1905634)	0.277068	RB1;VCP;CDCA5		protein quality control for misfolded or incompletely synthesized proteins (GO:0006515)	0.311582	BAG6;ATXN3;VCP;UGGT1						macrophage derived foam cell differentiation (GO:0010742)	0.340741	TGFB1
regulation of striated muscle tissue development (GO:0016202)	0.277068	BMP4;MTPN;CENPF		cell junction assembly (GO:0034329)	0.31614	VASP;DBNL;NLGN2;PLXND1;OPHN1;SPOCK2;SLITRK6;CDH24;ACTB;ACTG1						taurine metabolic process (GO:0019530)	0.340741	CSAD
DNA damage response, signal transduction by p53 class mediator (GO:0030330)	0.292317	CCNB1;PAXIP1;TFAP4;USP10;GADD45A;E2F1;CDK1;ARID3A;ATM;FOXM1;CDC25C;AURKA		dermatan sulfate proteoglycan biosynthetic process (GO:0050651)	0.31614	B3GAT3;CHST12;DSEL						telencephalon cell migration (GO:0022029)	0.340741	FGF13
proteolysis involved in cellular protein catabolic process (GO:0051603)	0.292317	ATXN3;ATE1;VCP;UBB;CTSL;NGLY1;CHMP4C;CTSH;CHMP4B;CTSF;NR1D1;CTSC		endoplasmic reticulum tubular network organization (GO:0071786)	0.31614	REEP1;ARL6IP1;RAB18						medium-chain fatty acid biosynthetic process (GO:0051792)	0.340741	ABHD3
regulation of stem cell differentiation (GO:2000736)	0.295291	JAG1;LDB1;PSMD14;CBFB;KMT2A;PSMD13;SLC4A11;PUS7;PSMD8;PSMD6;PSMD2;PSMD3;ABL1;PSMD1		glucan catabolic process (GO:0009251)	0.31614	PYGB;PYGL;PGM2L1						morphogenesis of an endothelium (GO:0003159)	0.340741	PRKD2
heterochromatin organization (GO:0070828)	0.295772	SMCHD1;SETDB1;SETDB2;SETD7		mitotic recombination (GO:0006312)	0.31614	RAD50;SMC5;RAD54B						negative regulation of actin filament depolymerization (GO:0030835)	0.340741	SCIN
nuclear pore organization (GO:0006999)	0.295772	NDC1;NUP205;AHCTF1;RTN4		positive regulation of histone H3-K4 methylation (GO:0051571)	0.31614	SNW1;MYB;BRCA1						negative regulation of establishment of protein localization to mitochondrion (GO:1903748)	0.340741	BAG4
positive regulation of insulin secretion involved in cellular response to glucose stimulus (GO:0035774)	0.295772	ANO1;GPLD1;C2CD2L;TRPM4		positive regulation of natural killer cell activation (GO:0032816)	0.31614	IL23A;ZBTB1;GAS6						negative regulation of glucocorticoid receptor signaling pathway (GO:2000323)	0.340741	PER1
cellular component disassembly (GO:0022411)	0.295772	MMP14;BMP1;CTSL;TMPRSS6;MMP3;FLOT1;HTRA1;ADAM8;CAPG;TLL1;CAPN1		protein homotrimerization (GO:0070207)	0.31614	PNPT1;SLC1A5;DISP1						negative regulation of lamellipodium organization (GO:1902744)	0.340741	KANK1
extracellular matrix disassembly (GO:0022617)	0.295772	MMP14;BMP1;CTSL;TMPRSS6;MMP3;FLOT1;HTRA1;ADAM8;CAPG;TLL1;CAPN1		protein localization to cell-cell junction (GO:0150105)	0.31614	LSR;ACTB;ACTG1						negative regulation of lens fiber cell differentiation (GO:1902747)	0.340741	SPRY2
positive regulation of cell morphogenesis involved in differentiation (GO:0010770)	0.297115	CDC42;CUL7;CUX1;ABL1;RAC3;CALR;P4HB;CRK;CRKL		protein trimerization (GO:0070206)	0.31614	PNPT1;SLC1A5;DISP1						negative regulation of neuron migration (GO:2001223)	0.340741	ADGRG1
regulation of generation of precursor metabolites and energy (GO:0043467)	0.297115	NDC1;RANBP2;SEC13;NUP205;TIGAR;NUP155;AAAS;SLC2A6;ZBTB7A		centromere complex assembly (GO:0034508)	0.324631	CENPU;HELLS;CENPF;CENPH;CENPA						negative regulation of T cell differentiation in thymus (GO:0033085)	0.340741	TMEM131L
chordate embryonic development (GO:0043009)	0.297115	BMP2;DEAF1;TGFB3;BRCA1;PKD2;PKD1;BMP7;DACT1;HINFP;FGFR1		regulation of protein autophosphorylation (GO:0031952)	0.324631	RAD50;MVP;PDGFB;PPP2R5D;CALM3						peroxisome proliferator activated receptor signaling pathway (GO:0035357)	0.340741	ACTN4
fat cell differentiation (GO:0045444)	0.297115	BSCL2;PER2;MAFB;FAM120B;ERAP1;CBY1;SENP2;ALOXE3;ZBTB7A;FOXO1		regulation of cell population proliferation (GO:0042127)	0.324631	RARG;CDCA7L;LAMC2;CX3CL1;RERG;STK11;CCND2;NAMPT;TSPO;CTSH;JAK2;IER5;TNS2;BOK;FGFBP1;F2R;P3H2;ADAM10;CGRRF1;TGFBR1;ADAM17;SAPCD2;TIMELESS;SGK1;UHRF1;PDGFB;TNFRSF11A;PDS5B;GNAI2;ADGRG1;PDPN;IL12RB2;SRPK2;WNT3A;STAT3;DAB2IP;OSGIN1;CDC7;CDC6;SOD2;SMARCA2;PTK2;TFAP4;GDNF;CCPG1;CDK2;DNAJA2;ACER3;BCL2;CALR;CDKN3						positive regulation of animal organ morphogenesis (GO:0110110)	0.340741	GDNF
regulation of transforming growth factor beta receptor signaling pathway (GO:0017015)	0.298591	CREBBP;HSP90AB1;SMURF2;LTBP4;TGFBR3;TGFBR3L;ADAM17;SPRED1;LATS2;UBB;SNX25;SPRY1;ZBTB7A;BCL9L;SNX6		regulation of neurogenesis (GO:0050767)	0.324631	PER2;SNW1;WNT3A;BHLHE41;CX3CL1;WNT3;ARNTL						positive regulation of deacetylase activity (GO:0090045)	0.340741	PRKD2
regulation of Notch signaling pathway (GO:0008593)	0.301085	JAG2;CREBBP;JAG1;PRAG1;ARRDC1;SRC;TSPEAR;DLL1;DLK2;MMP14;TCIM;NEPRO;ZBTB7A		response to retinoic acid (GO:0032526)	0.324631	RARG;WNT11;SNW1;WNT3A;CTSH;ATM;WNT3						positive regulation of heart rate by epinephrine-norepinephrine (GO:0001996)	0.340741	ADRB1
positive regulation of cell cycle G1/S phase transition (GO:1902808)	0.307302	KMT2E;ADAM17;CCND2;CCND1;PLCG2;FAM83D;CDC73		collagen fibril organization (GO:0030199)	0.325423	COL16A1;DST;COL12A1;COL23A1;P3H2;LOXL4;LAMC2;TGFBR1;COL19A1						protein deubiquitination involved in ubiquitin-dependent protein catabolic process (GO:0071947)	0.340741	OTUD7A
regulation of JUN kinase activity (GO:0043506)	0.307302	DVL2;DAB2IP;PDCD4;TNFRSF11A;MAP3K7;MAP3K4;MAPK8IP1		protein import (GO:0017038)	0.325423	ALDH3A2;IPO9;NUP188;NUP133;STAT3;FAM53B;RANBP6;PEX14;IPO5						negative regulation of supramolecular fiber organization (GO:1902904)	0.340741	KANK1;FGF13;CRYAB
positive regulation of protein-containing complex assembly (GO:0031334)	0.307487	UNC13B;CDT1;VCP;SLF1;SLF2;SYK;SRC;MMP3;DAB2IP;CAPG;GTF2H3;CLU;MPP7;GNL3L;PIEZO1;ATM;ATR		regulation of endothelial cell migration (GO:0010594)	0.325423	SMOC2;ANXA3;SVBP;DAB2IP;PRKCA;NR2F2;CALR;GLUL;PTK2						tumor necrosis factor-mediated signaling pathway (GO:0033209)	0.340741	TNFSF18;BAG4;PSME1;ACTN4
regulation of hematopoietic progenitor cell differentiation (GO:1901532)	0.310007	PSMD8;PSMD6;LDB1;PSMD14;CBFB;KMT2A;PSMD13;PSMD2;PSMD3;ABL1;PSMD1;PUS7		regulation of canonical Wnt signaling pathway (GO:0060828)	0.32664	SEMA5A;KANK1;VCP;WNT3A;DAB2IP;PSMB10;UBAC2;ARNTL;PSMB9;PSMD8;SCEL;STK11;CDH3;WNT11;PSMD3;OTULIN;FAM53B;PSME2;TMEM9;ZBED3						regulation of amyloid-beta formation (GO:1902003)	0.340741	IFNGR1;CASP3
regulation of endothelial cell proliferation (GO:0001936)	0.310008	ACVRL1;SEMA5A;ECM1;HMGB2;PDGFB;VEGFD;NR2F2;FUT2;FUT1;BMP4;PDCL3;BMP2;CDH13;AGGF1		establishment of protein localization to organelle (GO:0072594)	0.335149	NEURL1B;IPO9;NUP188;NUP133;STAT3;FAM53B;RANBP6;IPO5						cellular response to vascular endothelial growth factor stimulus (GO:0035924)	0.340741	SPRY2;PRKD2
regulation of insulin secretion involved in cellular response to glucose stimulus (GO:0061178)	0.315793	ANO1;LRP5;NR1D1;GPLD1;C2CD2L;TRPM4		protein import into nucleus (GO:0006606)	0.335149	IPO9;NUP188;NUP133;STAT3;FAM53B;RANBP6;KPNA3;IPO5						regulation of myoblast differentiation (GO:0045661)	0.340741	TGFB1;DLL1
regulation of small molecule metabolic process (GO:0062012)	0.315793	NCOR2;ACADL;RORC;PDK3;FOXK1;PDK2		regulation of RNA splicing (GO:0043484)	0.335149	SRPK2;HNRNPL;PTBP1;KHDRBS1;SRRM4;MBNL2;HNRNPK;AHNAK						negative regulation of extrinsic apoptotic signaling pathway via death domain receptors (GO:1902042)	0.340741	GPX1;CFLAR
cellular response to inorganic substance (GO:0071241)	0.315793	MMP3;CDK2;TIMELESS;MTR;FOXO1		positive regulation of protein insertion into mitochondrial membrane involved in apoptotic signaling pathway (GO:1900740)	0.335149	TFDP1;E2F1;BCL2;YWHAZ						phosphatidylinositol 3-kinase signaling (GO:0014065)	0.340741	NYAP1;PIK3R2
focal adhesion assembly (GO:0048041)	0.315793	SRC;DLC1;TRIP6;TAOK2;THY1		regulation of protein insertion into mitochondrial membrane involved in apoptotic signaling pathway (GO:1900739)	0.335149	TFDP1;E2F1;BCL2;YWHAZ						positive regulation of mitochondrial outer membrane permeabilization involved in apoptotic signaling pathway (GO:1901030)	0.340741	TFDP1;E2F1
histone ubiquitination (GO:0016574)	0.315793	USP22;UBE2E1;LEO1;UBR2;CDC73		regulation of regulatory T cell differentiation (GO:0045589)	0.335149	SOCS1;TNFRSF18;FANCA;VSIR						positive regulation of telomerase activity (GO:0051973)	0.340741	HSP90AA1;HSP90AB1
response to glucagon (GO:0033762)	0.315793	ADCY9;PRKAR1A;PRKAR2A;CRY1;ADCY6		phosphatidic acid metabolic process (GO:0046473)	0.338866	DGKD;GPAM;ACP6;ABHD8;DDHD2;AGPAT3						translation (GO:0006412)	0.340741	RPS9;GATC;EIF4EBP2;EEF2;GTPBP1;FARSB
regulation of carbohydrate catabolic process (GO:0043470)	0.315793	RANBP2;NDC1;NUP205;SEC13;NUP155;AAAS;SLC2A6;ZBTB7A		RNA metabolic process (GO:0016070)	0.342056	HNRNPL;RBM3;PTBP1;RNASEH2B;ATXN1;PNPT1;HNRNPK;RBPMS;HNRNPA1;RNASE1;DEDD2;HNRNPA0						regulation of Rho protein signal transduction (GO:0035023)	0.340741	RTN4R;KANK1;ADGRG1
regulation of purine nucleotide metabolic process (GO:1900542)	0.315793	RANBP2;NDC1;NUP205;SEC13;NUP155;AAAS;SLC2A6;ZBTB7A		import into nucleus (GO:0051170)	0.342224	IPO9;NUP188;NUP133;STAT3;FAM53B;HNRNPA1;RANBP6;IPO5						negative regulation of signal transduction (GO:0009968)	0.340741	KANK1;TULP3;SPRY2;DLL1;LGMN;APLN;DLK2
substantia nigra development (GO:0021762)	0.315793	CDC42;YWHAQ;MAPKAP1;MBP;CALM3;CKB;DYNLL1;RHOA		intracellular protein transport (GO:0006886)	0.342224	ARF4;ANKLE1;TBC1D9B;RAB5C;NUP188;RAB1B;STX11;IPO5;IPO9;RAB23;FAM53B;CCHCR1;VPS36;NUP133;STAT3;STX7;COPZ2;TBC1D2B;RANBP6;EHD1;IFT22;MYO1C;RAB18;CALR;VPS28						protein deubiquitination (GO:0016579)	0.340741	IFIH1;INO80E;OTUD6B;ACTL6A;PSME1;OTUD7A;MAP3K7
negative regulation of protein ubiquitination (GO:0031397)	0.317811	PER2;GNL3L;NXN;SVBP;CRY1;ABL1;SENP2;VPS28;TAF1		positive regulation of supramolecular fiber organization (GO:1902905)	0.342224	SEMA5A;VASP;CLIP1;OCLN;PSRC1;CFL2;SLAIN2;MAPT;CX3CL1						extracellular structure organization (GO:0043062)	0.340741	SPOCK2;PAPLN;ITGA1;COL4A6;SLC39A8;CD44
positive regulation of actin filament bundle assembly (GO:0032233)	0.317811	CDC42;TGFB3;FHOD1;ABL1;ARHGEF10L;NF2;SORBS3;CX3CL1;RHOA		regulation of stem cell differentiation (GO:2000736)	0.342224	PSMD8;GDNF;MYB;PSMD3;PSME2;SLC4A11;PUS7;PSMB10;PSMB9						regulation of gene expression (GO:0010468)	0.340741	TGFB1;GPX1;IFNGR1;LRRC19;SCX;TULP3;SOX12;CRIP1;APLN;PER1;PTBP1;MARF1;BCL6;GDNF;E2F1;TRIM14;SPRY2;SLC39A8;CCDC3;WNT3;LGMN
regulation of axonogenesis (GO:0050770)	0.317811	EPHA4;NGFR;PLXND1;RUFY3;AMIGO1;THY1;PAK3;RHOA;RTN4		B cell activation involved in immune response (GO:0002312)	0.342224	RNF168;MSH6;MSH2						proteolysis involved in cellular protein catabolic process (GO:0051603)	0.340741	CTSL;OTUD7A;LGMN
regulation of cellular amine metabolic process (GO:0033238)	0.317811	PSMD8;NQO1;PSMD6;PSMD14;PSMD13;PSMD2;PSMD3;ODC1;PSMD1		cellular polysaccharide catabolic process (GO:0044247)	0.342224	PYGB;PYGL;PGM2L1						DNA damage response, signal transduction by p53 class mediator (GO:0030330)	0.340741	PIDD1;TFDP1;E2F1
regulation of substrate adhesion-dependent cell spreading (GO:1900024)	0.317811	CDC42;ABL1;RAC3;ACTN4;CALR;P4HB;CRK;CRKL;CORO1C		glutamine family amino acid catabolic process (GO:0009065)	0.342224	ALDH4A1;GLS2;GLUL						regulation of autophagosome assembly (GO:2000785)	0.340741	NPRL3;ADPRH
water-soluble vitamin metabolic process (GO:0006767)	0.32835	DHFR;SLC23A2;ALDH1L1;PDXK;MTRR;MTHFD1L;TCN2;SHMT1;MTR;SLC25A32;MMACHC;SLC19A1		late endosome to vacuole transport via multivesicular body sorting pathway (GO:0032511)	0.342224	LEPROTL1;VPS36;VPS28						bicarbonate transport (GO:0015701)	0.340741	SLC4A9;SLC39A8
regulation of Wnt signaling pathway (GO:0030111)	0.338056	TCF7L1;CBFB;NXN;ATP6AP2;CBY1;SENP2;CDC73;DEPDC1B;BMP2;PPP2R1A;PTK7;OTULIN;GPC3;FAM53B;EMD;DACT1		negative regulation of anoikis (GO:2000811)	0.342224	PIK3CA;BCL2;PTK2						cellular response to virus (GO:0098586)	0.340741	IFIH1;HSP90AA1
positive regulation of mitotic nuclear division (GO:0045840)	0.338133	RB1;ESPL1;PDGFB;LRP5;NUSAP1;DLGAP5;AURKA		acylglycerol acyl-chain remodeling (GO:0036155)	0.342224	DGAT1;MGLL						regulation of JUN kinase activity (GO:0043506)	0.340741	PDCD4;MAP3K7
positive regulation of substrate adhesion-dependent cell spreading (GO:1900026)	0.338133	CDC42;ABL1;RAC3;P4HB;CALR;CRK;CRKL		cellular hypotonic response (GO:0071476)	0.342224	SLC4A11;SLC12A6						regulation of mitotic spindle organization (GO:0060236)	0.340741	CHMP3;EML3
Notch signaling pathway (GO:0007219)	0.343381	JAG2;ADAM17;CREBBP;BMP2;JAG1;PLXND1;DTX2;DTX3;DLL1;DLGAP5		cellular response to interleukin-18 (GO:0071351)	0.342224	PDGFB;IL18R1						regulation of phosphatidylinositol 3-kinase activity (GO:0043551)	0.340741	TGFB1;PIK3R2
positive regulation of stress fiber assembly (GO:0051496)	0.343381	CDC42;TGFB3;FHOD1;ABL1;ARHGEF10L;NF2;SORBS3;RHOA		desmosome organization (GO:0002934)	0.342224	DSG2;PRKCA						semaphorin-plexin signaling pathway (GO:0071526)	0.340741	SEMA4F;SEMA4G
positive regulation of epithelial cell migration (GO:0010634)	0.343381	BCAS3;SRC;FUT1;RTN4;FOXP1;BMP4;SMOC2;RRAS;ABL1;PLCG2;CTSH;CALR;MAPRE2;GPLD1		interleukin-18-mediated signaling pathway (GO:0035655)	0.342224	PDGFB;IL18R1						intracellular pH reduction (GO:0051452)	0.340741	DMXL1;ATP6V1G3
endoplasmic reticulum to cytosol transport (GO:1903513)	0.343381	VCP;SEL1L;SEC61B;HSP90B1		negative regulation of centriole replication (GO:0046600)	0.342224	TRIM37;BRCA1						negative regulation of neurogenesis (GO:0050768)	0.340741	RTN4R;WNT7A
endoplasmic reticulum tubular network organization (GO:0071786)	0.343381	ARL6IP1;TMEM33;RAB18;RTN4		negative regulation of retinoic acid receptor signaling pathway (GO:0048387)	0.342224	CYP26B1;CALR						negative regulation of Ras protein signal transduction (GO:0046580)	0.340741	KANK1;SPRY2
positive regulation of double-strand break repair via homologous recombination (GO:1905168)	0.343381	ACTR2;FUS;TIMELESS;ERCC6		negative regulation of telomere capping (GO:1904354)	0.342224	RAD50;ATM						positive regulation of cell cycle G1/S phase transition (GO:1902808)	0.340741	TFDP1;UBE2E2
positive regulation of histone H3-K4 methylation (GO:0051571)	0.343381	KMT2E;PAXIP1;KMT2A;BRCA1		Notch receptor processing, ligand-dependent (GO:0035333)	0.342224	PSEN2;ADAM10						negative regulation of gene expression (GO:0010629)	0.340741	PTBP1;TGFB1;SMYD5;EIF4A3;CCDC3;RBBP7;LGMN;APLN
regulation of integrin activation (GO:0033623)	0.343381	FARP2;SRC;KIF14;PIEZO1		nucleobase biosynthetic process (GO:0046112)	0.342224	SHMT1;PAICS						external encapsulating structure organization (GO:0045229)	0.340741	SPOCK2;PAPLN;ITGA1;COL4A6;SLC39A8;CD44
positive regulation of protein modification by small protein conjugation or removal (GO:1903322)	0.343381	HDAC4;FANCI;NDFIP2;PAXIP1;NDFIP1;UBB;CRY1;UBQLN1;XIAP;BRCA1;SENP2;UBE2L3		peptide transport (GO:0015833)	0.342224	TAP2;DISP1						integrin-mediated signaling pathway (GO:0007229)	0.340741	DST;NEDD9;PLPP3
astral microtubule organization (GO:0030953)	0.343381	DLG1;LIMK2;KPNB1		photoreceptor cell differentiation (GO:0046530)	0.342224	AGTPBP1;STAT3						nucleic acid phosphodiester bond hydrolysis (GO:0090305)	0.340741	RFC5;POLD2;RPA1
ATF6-mediated unfolded protein response (GO:0036500)	0.343381	CALR;ATF6;HSP90B1		positive regulation of helicase activity (GO:0051096)	0.342224	MSH6;MSH2						cytoskeleton organization (GO:0007010)	0.340741	CAPZB;DST;CFL1;NEDD9
axon regeneration (GO:0031103)	0.343381	DHFR;MTR;MAPK8IP3		positive regulation of histone H3-K9 methylation (GO:0051574)	0.342224	MYB;JARID2						regulation of ossification (GO:0030278)	0.340741	ECM1;ZBTB16
galactose metabolic process (GO:0006012)	0.343381	GALE;GALM;PGM2L1		positive regulation of miRNA mediated inhibition of translation (GO:1905618)	0.342224	DDX6;STAT3						negative regulation of fat cell differentiation (GO:0045599)	0.340741	TGFB1;E2F1
icosanoid transport (GO:0071715)	0.343381	SLCO3A1;SLCO2A1;ABCC10		positive regulation of voltage-gated calcium channel activity (GO:1901387)	0.342224	CACNB3;NIPSNAP2						positive regulation of bone mineralization (GO:0030501)	0.340741	TGFB1;ADGRV1
inositol metabolic process (GO:0006020)	0.343381	PPIP5K2;IMPA2;SLC5A3		regulation of blood-brain barrier permeability (GO:1905603)	0.342224	OCLN;SH3GL2						positive regulation of interferon-beta production (GO:0032728)	0.340741	IFIH1;HSP90AA1
mesodermal cell differentiation (GO:0048333)	0.343381	BMP4;ITGB4;ITGA8		regulation of miRNA mediated inhibition of translation (GO:1905616)	0.342224	DDX6;STAT3						positive regulation of T cell mediated immunity (GO:0002711)	0.340741	MAP3K7;CD55
positive regulation of synapse maturation (GO:0090129)	0.343381	CDC20;DAB2IP;ADGRL1		regulation of tubulin deacetylation (GO:0090043)	0.342224	PRKAA1;MAPT						regulation of cell division (GO:0051302)	0.340741	SMYD5;TXNIP;DLL1
regulation of DNA-templated transcription in response to stress (GO:0043620)	0.343381	BCLAF1;TCIM;INO80		somatic recombination of immunoglobulin gene segments (GO:0016447)	0.342224	MSH6;MSH2						regulation of epithelial to mesenchymal transition (GO:0010717)	0.340741	TGFB1;SPRY2;ELL3
regulation of mammary gland epithelial cell proliferation (GO:0033599)	0.343381	DEAF1;MST1;RTN4		regulation of cellular ketone metabolic process (GO:0010565)	0.342224	PSMD8;NQO1;PANK2;PSMD3;PSME2;PSMB10;PSMB9						water-soluble vitamin metabolic process (GO:0006767)	0.340741	TCN2;SLC52A3;ACP5
regulation of mitotic centrosome separation (GO:0046602)	0.343381	CHEK1;NEK2;KIF11		mitotic nuclear membrane organization (GO:0101024)	0.342224	CCNB2;AHCTF1;NUP188;SUMO1;NUP133;CC2D1B						transcription, DNA-templated (GO:0006351)	0.340741	TFDP1;E2F1;SCX;ERCC6;PKNOX1;ELL3
regulation of PERK-mediated unfolded protein response (GO:1903897)	0.343381	PTPN1;TMEM33;BOK		mitotic nuclear membrane reassembly (GO:0007084)	0.342224	CCNB2;AHCTF1;NUP188;SUMO1;NUP133;CC2D1B						positive regulation of transcription by RNA polymerase II (GO:0045944)	0.340741	SREBF1;CSRNP2;TGFB1;HDAC3;SCX;WNT7A;PIK3R2;SOX12;POU2F3;DLL1;ELL3;SMARCA4;APLN;PER1;TFDP1;GDNF;E2F1;PRKD2
regulation of pinocytosis (GO:0048548)	0.343381	CDC42;NR1H2;ANKFY1		positive regulation of actin filament bundle assembly (GO:0032233)	0.342224	WNT11;LIMCH1;TPM1;ARHGEF10L;CX3CL1;TGFBR1						acylglycerol acyl-chain remodeling (GO:0036155)	0.340741	MGLL
tetrahydrofolate interconversion (GO:0035999)	0.343381	MTHFD1L;SHMT1;TYMS		regulation of cellular amine metabolic process (GO:0033238)	0.342224	PSMD8;NQO1;PSMD3;PSME2;PSMB10;PSMB9						receptor-mediated endocytosis of virus by host cell (GO:0019065)	0.340741	CTSL
aggrephagy (GO:0035973)	0.343427	DYNC1I2;UBB;UBQLN1;WDFY3;PCNT;DYNLL1		regulation of substrate adhesion-dependent cell spreading (GO:1900024)	0.342224	KANK1;PDPN;ACTN4;CALR;PTK2;CORO1C						astrocyte differentiation (GO:0048708)	0.340741	DLL1
beta-catenin-TCF complex assembly (GO:1904837)	0.343427	KMT2D;CREBBP;TCF7L1;LEO1;CDC73;BCL9L		chondroitin sulfate proteoglycan biosynthetic process (GO:0050650)	0.347779	CHST12;B3GAT3;B3GAT2;CHST15						cardiolipin acyl-chain remodeling (GO:0035965)	0.340741	PLA2G4A
regulation of response to biotic stimulus (GO:0002831)	0.343427	ERAP1;XIAP;CX3CL1;CD55;ZMPSTE24;FOXP1		microtubule polymerization or depolymerization (GO:0031109)	0.347779	KIF18B;KIF2C;MAPT;HDGFL3						catecholamine catabolic process (GO:0042424)	0.340741	MAOB
regulation of cellular component organization (GO:0051128)	0.343654	PTPN1;RAB5C;WNT3A;LTBP4;KIF14;DAB2IP;IRAK3;MKI67;CAMSAP2;AURKA;NET1;ANGPTL7;TAOK2;ABL1;RAPGEF1;METTL4;CDH13;CHPT1;SGK1		negative regulation of plasma membrane bounded cell projection assembly (GO:0120033)	0.347779	KANK1;ODF2L;TBC1D7;CCP110						Cdc42 protein signal transduction (GO:0032488)	0.340741	RHOV
cellular component assembly (GO:0022607)	0.343654	CYFIP1;TTC26;ARL6IP1;KMT2A;CAPG;RTN4;CDC42;LIMA1;CHAF1B;PPP2R1A;RAD21;RAC3;TOGARAM1;KNTC1;KIFAP3;NEFH;MDN1;CREBBP;ST13;WNT3A;MYO9A;YWHAZ;RHOA;PEX14;VMP1;TFAP4;PARVG;TTLL3;ZW10;GEMIN5;TUBGCP4;GAS6		nucleobase-containing small molecule interconversion (GO:0015949)	0.347779	RRM2;GLRX;TYMS;AK7						regulation of extracellular matrix assembly (GO:1901201)	0.340741	TGFB1
membrane organization (GO:0061024)	0.343654	SAR1A;CLTC;SNAP23;ADRB2;CORO1C;SPAST;UBB;FCHO2;DVL2;PIP5K1C;EMD;EPS15;SNAP29;CEP55;VTI1B;ACTR2;NUP155;OSBPL2;EPS15L1;AP2B1;PLEKHA8;DNM2;RABIF;TMEM33;ARPC3;CHMP2B;CHMP4C;CHMP4B;KIF20A;NEMP1		chromosome organization (GO:0051276)	0.347779	MSH6;CDT1;MSH2;UBB;NUP133;CENPH;HDAC11;HMGN3;PHF19;DDB2						regulation of glial cell apoptotic process (GO:0034350)	0.340741	DLL1
positive regulation of endothelial cell migration (GO:0010595)	0.343654	SEMA5A;BCAS3;PDGFB;FUT1;FOXP1;BMP4;SMOC2;ADAM17;RRAS;ABL1;CALR;GPLD1;FGFR1		positive regulation of protein serine/threonine kinase activity (GO:0071902)	0.347779	ETAA1;ADAM17;CCND2;PSRC1;CCND1;INCENP;PDGFB;DAB2IP;CALM3;MAPRE3						regulation of glucocorticoid receptor signaling pathway (GO:2000322)	0.340741	PER1
regulation of Ras protein signal transduction (GO:0046578)	0.343654	MAPKAP1;ARHGEF28;KIF14;DAB2IP;MYO9B;FOXM1;CRKL;DLC1;ARHGDIB;MADD;RAPGEF1;SPRY1;EPHB2		antigen processing and presentation of exogenous peptide antigen via MHC class I (GO:0042590)	0.348298	PSMD8;PSMD3;TAP2;PSME2;CALR;PSMB10;VAMP3;PSMB9						regulation of histone deacetylase activity (GO:1901725)	0.340741	PRKD2
cellular response to calcium ion (GO:0071277)	0.343654	RYR1;SYT12;CPNE7;PLCG2;IQGAP1;PKD2;ECT2;MCOLN1;GPLD1;KCNH1;SLC25A24		membrane protein proteolysis (GO:0033619)	0.351763	ADAM17;PSEN2;CTSH;ADAM10;SPPL3						regulation of lens fiber cell differentiation (GO:1902746)	0.340741	SPRY2
positive regulation of protein transport (GO:0051222)	0.343654	UNC13B;BCAS3;CNST;TMED10;TGFB3;RUFY3;FRMD4A;ADAM8;KIF20B;PCNT;VPS28		protein monoubiquitination (GO:0006513)	0.351763	UHRF1;LEO1;UBE2E1;DTL;RAD18						collagen-activated tyrosine kinase receptor signaling pathway (GO:0038063)	0.340741	COL4A6
error-free translesion synthesis (GO:0070987)	0.343654	VCP;RFC1;UBB;POLD1;REV1		cytokine-mediated signaling pathway (GO:0019221)	0.352946	IFITM3;EDA;PELI2;PDGFB;RORC;TNFRSF11A;CX3CL1;PSMB10;ICAM1;PSMD8;BAG4;BCL2L11;SOCS1;PTPRZ1;CCND1;UBB;PSMD3;JAK2;IL12RB2;IFNAR2;IL33;GPR35;CCL20;TNFRSF18;STAT3;MMP3;ACTN4;IL17RE;SOD2;YWHAZ;PSMB9;BST2;ADAM17;PIK3CA;IL23A;IRF4;BCL2;PSME2;SDC1;LTBR;IL18R1;BIRC3						coronary vasculature development (GO:0060976)	0.340741	APLN
glutathione derivative biosynthetic process (GO:1901687)	0.343654	GSTM4;GSTK1;GSTM2;HPGDS;MGST2		protein autoubiquitination (GO:0051865)	0.358545	UHRF1;RNF19B;TRIM37;BRCA1;RNF141;RAD18;DDB2						regulation of MHC class I biosynthetic process (GO:0045343)	0.340741	HSPH1
glutathione derivative metabolic process (GO:1901685)	0.343654	GSTM4;GSTK1;GSTM2;HPGDS;MGST2		negative regulation of cellular biosynthetic process (GO:0031327)	0.361468	ACADL;FBXW7;MST1;APOC1;CRY1;BRCA1						regulation of muscle organ development (GO:0048634)	0.340741	TGFB1
negative regulation of phosphate metabolic process (GO:0045936)	0.343654	CDKN2D;BMP4;CDKN2C;DYNLL1;BMP7		regulation of telomere maintenance via telomerase (GO:0032210)	0.361468	PIF1;NEK7;NEK2;ATM;HNRNPA1;AURKB						DNA ligation (GO:0006266)	0.340741	LIG1
osteoclast differentiation (GO:0030316)	0.343654	FARP2;ANXA2;SRC;TNFRSF11A;FOXP1		negative regulation of G2/M transition of mitotic cell cycle (GO:0010972)	0.374059	PSMD8;CHEK1;PSMD3;PSME2;PSMB10;AURKB;PSMB9						dolichyl diphosphate biosynthetic process (GO:0006489)	0.340741	DHDDS
positive regulation of calcium ion transmembrane transporter activity (GO:1901021)	0.343654	VMP1;GSTM2;HTT;CALM3;PKD2		intraciliary transport involved in cilium assembly (GO:0035735)	0.374059	DYNC2H1;IFT22;IFT140;IFT172;IFT80						dolichyl diphosphate metabolic process (GO:0046465)	0.340741	DHDDS
regulation of centrosome cycle (GO:0046605)	0.343654	GEN1;CHMP2B;CHMP4C;CHMP4B;AURKA		positive regulation of catalytic activity (GO:0043085)	0.374059	MSH6;WRN;MSH2;B3GAT3;PSEN2						endosome to lysosome transport via multivesicular body sorting pathway (GO:0032510)	0.340741	CHMP3
ubiquitin-dependent protein catabolic process via the multivesicular body sorting pathway (GO:0043162)	0.343654	RNF126;VPS37C;UBAP1L;VPS36;VPS28		GPI anchor metabolic process (GO:0006505)	0.374059	PYURF;PGAP3;PIGQ;MPPE1						establishment of centrosome localization (GO:0051660)	0.340741	PARD3B
glutamine family amino acid metabolic process (GO:0009064)	0.353981	ALDH4A1;CPS1;GLS2;CAD;PRODH;GLUL;ART4		protein depolymerization (GO:0051261)	0.374059	KIF18B;MICAL1;CFL2;KIF2C						regulation of skeletal muscle satellite cell proliferation (GO:0014842)	0.340741	CFLAR
phospholipid biosynthetic process (GO:0008654)	0.353981	GPAM;CPNE7;DOLPP1;MBOAT1;FITM2;SGMS2;AGPAT3		response to interferon-beta (GO:0035456)	0.374059	IFITM3;IFNAR2;BST2;PNPT1						regulation of transforming growth factor beta activation (GO:1901388)	0.340741	HSP90AB1
tRNA transport (GO:0051031)	0.353981	RANBP2;NDC1;NUP205;SEC13;NUP155;AAAS;TOMM20		embryo development ending in birth or egg hatching (GO:0009792)	0.374059	SCEL;USP22;BRCA1						gland morphogenesis (GO:0022612)	0.340741	TGFB1
regulation of I-kappaB kinase/NF-kappaB signaling (GO:0043122)	0.353981	MAPKBP1;ECM1;GOLT1B;USP10;PELI2;CX3CL1;TRIM8;TFG;PLCG2;TRIM25;ECT2;MAP3K7;BRD4;NDFIP2;TRIM62;NDFIP1;PLEKHG5;F2R;DAB2IP;TNFRSF10B;NR1D1;RHOA;TNIP2;S100A4;TRIM59;LTBR;TMEM9B;TMEM106A		histone H2A monoubiquitination (GO:0035518)	0.374059	RNF168;TRIM37;DDB2						glandular epithelial cell development (GO:0002068)	0.340741	DLL1
cellular response to hypoxia (GO:0071456)	0.354723	CREBBP;TIGAR;PSMD14;PSMD13;AQP3;BACH1;BMP7;PSMD8;NPEPPS;PSMD6;UBB;PSMD2;PSMD3;UBQLN1;PSMD1;ADAM8;P4HB;NOP53		negative regulation of fatty acid metabolic process (GO:0045922)	0.374059	ACADL;APOC1;BRCA1						regulation of vascular associated smooth muscle cell apoptotic process (GO:1905459)	0.340741	PDCD4
protein modification process (GO:0036211)	0.354723	ICMT;RPN2;UBE2S;RPN1;ABL1;CPE;PLAT;MAN2B1;PHEX;TGM3;UBE2L3;UBE2M		positive regulation of collagen metabolic process (GO:0010714)	0.374059	F2R;SUCO;VSIR						regulation of vascular associated smooth muscle cell differentiation (GO:1905063)	0.340741	PDCD4
organelle organization (GO:0006996)	0.364846	CUL7;TMED10;SAR1A;MAST2;CDCA8;HTT;HSD17B13;FITM2;THY1;GABPB1;PKD2;SYNE3;CDC42;NCKIPSD;CNN2;LMAN1;CECR2;LMAN2;TRAPPC12;PAK6;KIFAP3;EPS15;PDZD8;CEP55;DYNC2H1;BCAS3;MREG;AGTPBP1;DST;VPS13D;SURF4;GBF1;TRAPPC8;MCOLN1;PEX14;TJAP1;BSCL2;VMP1;FMNL3;SEC23IP;REEP5;ZW10;CHMP2B;RAB18;RANBP10;CHMP4C;CHMP4B;MNS1		positive regulation of DNA replication (GO:0045740)	0.374059	CDT1;ATAD5;DNA2						hindlimb morphogenesis (GO:0035137)	0.340741	WNT7A
establishment of protein localization to membrane (GO:0090150)	0.369658	AFDN;ZDHHC18;ICMT;MYO1C;MICALL1;TAOK2;VPS37C;RAB3GAP2;ZDHHC2;SYNE3;ZDHHC14		positive regulation of telomere capping (GO:1904355)	0.374059	NEK7;NEK2;AURKB						iron coordination entity transport (GO:1901678)	0.340741	SLC22A17
positive regulation of cellular catabolic process (GO:0031331)	0.372411	PFKFB2;UPF1;PTPN1;PFKFB4;ENTPD5;TFEB;ZBTB20;RC3H1;SNX33;FOXO3;FOXO1;TRIM8;KHSRP;VPS35;ADAM8;ATF6;TRIM65;GPLD1;DACT1		regulation of cholesterol biosynthetic process (GO:0045540)	0.374059	PRKAA1;LPCAT3;ABCG1						iron import into cell (GO:0033212)	0.340741	SLC39A8
positive regulation of nucleic acid-templated transcription (GO:1903508)	0.373564	ACVRL1;CALCOCO1;RORC;HMGB2;BRCA1;MED16;FOXM1;GLI3;MYBL1;CDK5RAP2;MAP2K1;F2R;TFEB;NME2;RFX3;DNM2;NIF3L1;MED24;THRAP3;MAPRE3;IRF6;CLOCK;KMT2E;HDAC4;KMT2A;PDGFB;LRP5;XPC;FOXK1;RNF6;FOXO3;NPAS2;FOXO1;ARNTL;NSD3;DEAF1;E2F1;HIVEP3;BRD4;TFAP2A;CREBBP;TGFB3;WNT3A;NR1H2;USP22;ATAD2;NR1D2;NR2F2;NR1D1;SMARCA2;BMP7;HINFP;BMP4;BMP2;MAFB;TFAP4;HNRNPD		vasculature development (GO:0001944)	0.374059	STK11;PIK3CA;FBXW7						SMAD protein complex assembly (GO:0007183)	0.340741	TGFB1
alpha-amino acid catabolic process (GO:1901606)	0.377043	ALDH4A1;MTRR;PRODH;FAH;THNSL2;ACAT1		regulation of gene expression (GO:0010468)	0.391622	LIN54;PRDM4;BNC2;YBX2;BRCA1;BRCA2;YBX3;VSIR;ACTG1;PTBP1;EFEMP1;C1QTNF1;CDH3;POFUT1;MYB;CTSH;ANXA7;MYBL2;SLC39A8;SH3GL2;TCF19;SRRM4;MBNL2;FBXW7;TFEB;MSL3;ADAM10;MITF;TGFBR1;RBL2;OLFM1;MATR3;MAPT;GAS6;PRKAA1;AHNAK;PDGFB;ACVR1B;ARNTL;SBNO2;ATXN1;WNT11;NFIL3;NSD2;E2F1;PAK6;GPBP1L1;WNT3;CD276;SRPK2;IL33;NDFIP2;WNT3A;STAT3;NR1D2;SMARCA2;NFKB2;DRAP1;HNRNPL;PER1;AFDN;OCLN;HNRNPK;GDNF;CDK2;ATM;CALR;PHF19						marginal zone B cell differentiation (GO:0002315)	0.340741	DLL1
cell projection organization (GO:0030030)	0.377043	CDC42;CYFIP1;PARVG;RAC3;CAPG;NEFH		positive regulation of catabolic process (GO:0009896)	0.391622	VCP;FZR1;PLK2;DAB2IP;DTL;VSIR;VPS28						type B pancreatic cell development (GO:0003323)	0.340741	DLL1
multivesicular body assembly (GO:0036258)	0.377043	CHMP2B;VPS37C;CHMP4C;CHMP4B;VPS36;VPS28		negative regulation of protein modification process (GO:0031400)	0.391622	PTPA;PRKAA1;OCLN;DAB2IP;MAPT;SH3GL2;CORO1C;ZBED3						monoacylglycerol biosynthetic process (GO:0006640)	0.340741	PLA2G4A
negative regulation of Notch signaling pathway (GO:0045746)	0.377043	MMP14;TCIM;ARRDC1;DLL1;ZBTB7A;DLK2		positive regulation of nucleic acid-templated transcription (GO:1903508)	0.391622	EHF;BLM;PDGFB;RORC;BRCA1;MED16;BRCA2;NPAS2;ARNTL;WNT11;NFIL3;MYB;CREB3L2;E2F1;MAP3K5;WNT3A;USP22;ATAD2;STAT3;F2R;TFE3;TFEB;NR1D2;MITF;NR2F2;NR1D1;SMARCA2;TGFBR1;MED24;TFAP4;PSRC1;ELF4;IRF4;BCL3;MAPRE3						monoacylglycerol catabolic process (GO:0052651)	0.340741	MGLL
regulation of cellular amino acid metabolic process (GO:0006521)	0.38225	PSMD8;NQO1;PSMD6;PSMD14;PSMD13;PSMD2;PSMD3;ODC1;PSMD1		import into cell (GO:0098657)	0.391622	NEURL1B;SLC6A6;LRRC8D;SLC12A6;GLUL						zinc ion import across plasma membrane (GO:0071578)	0.340741	SLC39A8
apoptotic DNA fragmentation (GO:0006309)	0.38225	CECR2;HMGB2;KPNB1;KPNA1		regulation of cell development (GO:0060284)	0.391622	PER2;BHLHE41;CX3CL1;WNT3;ARNTL						negative regulation of axon regeneration (GO:0048681)	0.340741	RTN4R
glutamine family amino acid catabolic process (GO:0009065)	0.38225	ALDH4A1;GLS2;PRODH;GLUL		glycosaminoglycan metabolic process (GO:0030203)	0.391622	SDC4;B3GAT3;B3GAT2;SDC1;HS3ST6;GUSB						negative regulation of double-strand break repair via nonhomologous end joining (GO:2001033)	0.340741	ERCC6
mesenchyme development (GO:0060485)	0.38225	BMP4;BMP2;PKD2;BMP7		nuclear membrane reassembly (GO:0031468)	0.391622	CCNB2;AHCTF1;NUP188;SUMO1;NUP133;CC2D1B						negative regulation of epidermal cell differentiation (GO:0045605)	0.340741	DLL1
negative regulation of epithelial cell differentiation (GO:0030857)	0.38225	SPRED1;OSR1;SPRY1;DLL1		regulation of cellular amino acid metabolic process (GO:0006521)	0.391622	PSMD8;NQO1;PSMD3;PSME2;PSMB10;PSMB9						negative regulation of intracellular transport (GO:0032387)	0.340741	CRYAB
negative regulation of lyase activity (GO:0051350)	0.38225	MTRR;GNAI3;PHPT1;GNAI2		regulation of focal adhesion assembly (GO:0051893)	0.391622	COL16A1;LIMCH1;PHLDB2;PTK2;ACTG1;CORO1C						negative regulation of protein kinase activity by regulation of protein phosphorylation (GO:0044387)	0.340741	ADARB1
nuclear transport (GO:0051169)	0.38225	NUP205;ANP32A;PSIP1;AAAS		regulation of potassium ion transmembrane transport (GO:1901379)	0.391622	DLG1;AMIGO1;KCNJ15;KCNN1;CACNA1D;KCNAB2						negative regulation of ruffle assembly (GO:1900028)	0.340741	KANK1
platelet-derived growth factor receptor signaling pathway (GO:0048008)	0.38225	PTPN1;PDGFB;ABL1;PLAT		adenylate cyclase-inhibiting G protein-coupled acetylcholine receptor signaling pathway (GO:0007197)	0.391622	CHRM4;CHRM5						negative regulation of stress-activated protein kinase signaling cascade (GO:0070303)	0.340741	PPIA
positive regulation of collagen biosynthetic process (GO:0032967)	0.38225	BMP4;TGFB3;F2R;SUCO		depyrimidination (GO:0045008)	0.391622	MBD4;UNG						negative regulation of striated muscle tissue development (GO:0045843)	0.340741	TGFB1
regulation of cellular carbohydrate metabolic process (GO:0010675)	0.38225	RORC;PDK3;FOXK1;PDK2		fusion of virus membrane with host plasma membrane (GO:0019064)	0.391622	CTSL;GAS6						Notch receptor processing, ligand-dependent (GO:0035333)	0.340741	NCSTN
regulation of interleukin-1 production (GO:0032652)	0.38225	TMED10;F2R;GAS6;FOXP1		integrin activation (GO:0033622)	0.391622	COL16A1;CX3CL1						positive regulation of blood circulation (GO:1903524)	0.340741	APLN
resolution of meiotic recombination intermediates (GO:0000712)	0.38225	TOP2A;SLX4;FANCM;EME1		lymphatic endothelial cell differentiation (GO:0060836)	0.391622	PDPN;NR2F2						positive regulation of cardiac muscle cell differentiation (GO:2000727)	0.340741	TGFB1
T cell mediated immunity (GO:0002456)	0.38225	JAG1;CADM1;CTSH;CD55		membrane fusion involved in viral entry into host cell (GO:0039663)	0.391622	CTSL;GAS6						positive regulation of catecholamine secretion (GO:0033605)	0.340741	GDNF
ncRNA export from nucleus (GO:0097064)	0.38225	RANBP2;NDC1;NUP205;SEC13;NUP155;NCBP2;AAAS		negative regulation of glial cell apoptotic process (GO:0034351)	0.391622	PRKCA;GAS6						positive regulation of epithelial tube formation (GO:1905278)	0.340741	GDNF
negative regulation of TOR signaling (GO:0032007)	0.38225	SZT2;DEPTOR;TNFAIP8L1;UBR2;ATM;DEPDC5;ARNTL		negative regulation of microglial cell activation (GO:1903979)	0.391622	NR1D1;CX3CL1						positive regulation of ER-associated ubiquitin-dependent protein catabolic process (GO:1903071)	0.340741	HERPUD1
positive regulation of potassium ion transport (GO:0043268)	0.38225	GABBR1;DLG1;AMIGO1;KIF5B;GNB1;KCNJ15;KCNJ2		platelet activating factor metabolic process (GO:0046469)	0.391622	CHPT1;PLA2G7						positive regulation of NK T cell activation (GO:0051135)	0.340741	HSPH1
regulation of fibroblast proliferation (GO:0048145)	0.38225	MORC3;PDGFB;E2F1;DAB2IP;S100A6;GAS6;EMD;CDC73		positive regulation of CD4-positive, alpha-beta T cell differentiation (GO:0043372)	0.391622	SOCS1;MYB						protein catabolic process in the vacuole (GO:0007039)	0.340741	VPS13A
negative regulation of smoothened signaling pathway (GO:0045879)	0.38225	VCP;MGRN1;KCTD21;GPC3;GLI3		positive regulation of cell migration by vascular endothelial growth factor signaling pathway (GO:0038089)	0.391622	MYO1C;GAB1						regulation of mRNA catabolic process (GO:0061013)	0.340741	ANP32A;PSME1;GTPBP1;ELAVL1
positive regulation of JUN kinase activity (GO:0043507)	0.38225	DAB2IP;DVL2;TNFRSF11A;MAP3K7;MAP3K4		positive regulation of dendritic cell chemotaxis (GO:2000510)	0.391622	CALR;GAS6						epithelium development (GO:0060429)	0.340741	TAGLN;TGFB1;DLL1;WNT3
positive regulation of mRNA processing (GO:0050685)	0.38225	RBM3;NCBP2;THRAP3;LEO1;CDC73		positive regulation of endocytic recycling (GO:2001137)	0.391622	EHD1;ZDHHC2						negative regulation of developmental process (GO:0051093)	0.340759	KANK1;TGFB1;DLL1
protein deacylation (GO:0035601)	0.38225	HDAC4;HDAC5;LYPLA1;HDAC10;ABHD17C		positive regulation of ryanodine-sensitive calcium-release channel activity (GO:0060316)	0.391622	GSTM2;CALM3						phosphatidylcholine metabolic process (GO:0046470)	0.340759	ABHD3;LPCAT1;PLA2G4A
regulation of peptidase activity (GO:0052547)	0.38225	CST3;CSTB;ECM1;SVBP;CTSH		protein deglutamylation (GO:0035608)	0.391622	AGTPBP1;AGBL2						positive regulation of endothelial cell proliferation (GO:0001938)	0.340759	ECM1;PRKD2;APLN
regulation of protein phosphorylation (GO:0001932)	0.39209	PELI2;AKAP8L;AKAP8;PIK3R3;SMG8;CRKL;CORO1C;CCND2;CCND1;PPP2R5E;ABL1;DVL2;FLOT1;NPTN;EPHB2;ECT2;ZBED3;BRD4;WNT3A;LIMK2;DAB2IP;VEGFD;BMP7;BMP4;PDCL3;ADAM17;BMP2;SLCO3A1;CCDC88C;ADTRP;GAS6;NOP53		regulation of dendritic cell chemotaxis (GO:2000508)	0.391622	CALR;GAS6						neuron projection development (GO:0031175)	0.340759	NYAP1;ADGRV1;GDNF;WNT7A;ERCC6
negative regulation of cell cycle (GO:0045786)	0.395192	RB1;BMP4;BMP2;LATS2;TFAP4;PLK1;PDCD4;NR2F2;IPO7;BMP7;IPO5;MAD2L1		regulation of metaphase/anaphase transition of cell cycle (GO:1902099)	0.391622	UBE2C;CDC6						regulation of vascular associated smooth muscle cell proliferation (GO:1904705)	0.340759	PDCD4;APLN
actin cytoskeleton reorganization (GO:0031532)	0.397408	FARP2;PTPN1;MKLN1;RALA;EFS;PARVG;PTK7;CDC42BPG;PDLIM4;RHOA		regulation of RNA biosynthetic process (GO:2001141)	0.391622	MITF;ACTN4						phospholipid biosynthetic process (GO:0008654)	0.340759	LPCAT1;DHDDS
positive regulation of I-kappaB kinase/NF-kappaB signaling (GO:0043123)	0.397408	NDFIP2;ECM1;TRIM62;NDFIP1;GOLT1B;PLEKHG5;F2R;PELI2;TNFRSF10B;CX3CL1;RHOA;TRIM8;TFG;TNIP2;TRIM25;S100A4;LTBR;ECT2;MAP3K7;TMEM9B;TMEM106A;BRD4		T cell mediated cytotoxicity (GO:0001913)	0.391622	CADM1;CTSH						positive regulation of epithelial cell proliferation (GO:0050679)	0.340759	ECM1;WNT7A;PRKD2;CLDN1
negative regulation of neuron death (GO:1901215)	0.397408	KDM2B;UNC5B;TGFB3;F2R;KIF14;SOD2;FOXQ1;NRBP2;PTPRZ1;CHMP4B;VPS35;ADAM8;CRLF1;SNX6		T-helper cell lineage commitment (GO:0002295)	0.391622	IRF4;STAT3						negative regulation of apoptotic signaling pathway (GO:2001234)	0.340759	GPX1;CFLAR;HERPUD1
cytosolic transport (GO:0016482)	0.397408	CLTC;GBF1;VPS13A;VPS26A;CLN5;EEA1;RNF126;HOOK2;VPS52;ANKFY1;VPS35;RAB6B;YKT6;EPS15;VTI1B;SNX6		telomeric D-loop disassembly (GO:0061820)	0.391622	BLM;WRN						non-canonical Wnt signaling pathway (GO:0035567)	0.340759	PSME1;WNT7A;AP2A1;MAP3K7
regulation of protein-containing complex assembly (GO:0043254)	0.397408	RB1;FARP2;CDT1;VCP;SLF1;SLF2;SAR1A;SYK;SRC;MMP3;DAB2IP;CLU;MPP7;CDC42;GNL3L;NOP53		nucleotide-excision repair, preincision complex assembly (GO:0006294)	0.391622	UBB;RPA1;RPA2;DDB2						regulation of phosphoprotein phosphatase activity (GO:0043666)	0.340759	HSP90AB1;ITGA1
alanine transport (GO:0032328)	0.397408	SLC36A1;SLC6A6;SLC1A4		positive regulation of dephosphorylation (GO:0035306)	0.391622	PTPA;PTBP1;CALM3;SPPL3						tRNA aminoacylation (GO:0043039)	0.340759	GATC;FARSB
chloride ion homeostasis (GO:0055064)	0.397408	SLC12A4;SLC12A6;SLC12A9		neuron projection development (GO:0031175)	0.400462	NYAP1;DBNL;WHRN;DAB2IP;EHD1;OPHN1;UBB;GDNF;SVBP;MAPT;ATXN10;SGK1;SH3GL2;HDGFL3						regulation of ion transport (GO:0043269)	0.340759	PER1;GDNF;KCNJ16
endothelial tube morphogenesis (GO:0061154)	0.397408	BMP4;ACVRL1;RHOA		regulation of cell differentiation (GO:0045595)	0.401102	PHLDB1;PLEKHB2;RORC;NR1D2;NR1D1;ELL3;PTK2;TGFBR1;SLC6A6;PTBP1;GDNF;SPOCK2;PHLDB2						platelet degranulation (GO:0002576)	0.340759	ECM1;TGFB1;PHACTR2;ACTN4
fatty acid beta-oxidation using acyl-CoA dehydrogenase (GO:0033539)	0.397408	ACADL;ETFDH;ETFA		cellular response to alkaloid (GO:0071312)	0.401102	GSTM2;BLM;SPIDR						regulation of fat cell differentiation (GO:0045598)	0.340759	TGFB1;ZBTB16;E2F1
histone H2B ubiquitination (GO:0033523)	0.397408	LEO1;UBE2E1;CDC73		long-chain fatty-acyl-CoA biosynthetic process (GO:0035338)	0.401102	TECR;ACSL5;ELOVL7						regulation of NIK/NF-kappaB signaling (GO:1901222)	0.340759	LRRC19;PDCD4;ACTN4
histone H3-K36 demethylation (GO:0070544)	0.397408	KDM4B;KDM2B;RIOX2		nucleotide biosynthetic process (GO:0009165)	0.401102	RRM2;PPAT;NMNAT2						negative regulation of cellular component organization (GO:0051129)	0.340759	SPRY2;HSPA2;CRYAB
monovalent inorganic anion homeostasis (GO:0055083)	0.397408	SLC12A4;SLC12A6;SLC12A9		positive regulation of mRNA splicing, via spliceosome (GO:0048026)	0.401102	RBM3;DAZAP1;SNW1						negative regulation of cellular response to growth factor stimulus (GO:0090288)	0.340759	CRIM1;SPRY2;APLN
negative regulation of cellular protein catabolic process (GO:1903363)	0.397408	EPHA4;ANXA2;DAB2IP		positive regulation of phosphoprotein phosphatase activity (GO:0032516)	0.401102	PTPA;PPP1R12A;CALM3						negative regulation of extrinsic apoptotic signaling pathway (GO:2001237)	0.340759	GPX1;GDNF;CFLAR
negative regulation of tyrosine phosphorylation of STAT protein (GO:0042532)	0.397408	PPP2R1A;NF2;SH2B3		regulation of platelet aggregation (GO:0090330)	0.401102	C1QTNF1;PDPN;PRKCA						positive regulation of cell adhesion (GO:0045785)	0.340759	TNFSF18;ADGRG1;PRKD2
neuron projection regeneration (GO:0031102)	0.397408	DHFR;MTR;MAPK8IP3		axon guidance (GO:0007411)	0.408363	VASP;SEMA5A;SEMA4A;PLXND1;GAB1;RANBP9;PRKCA;LAMC2;PTK2;EFNB3;DAB1;OPHN1;GDNF;PIK3CA;NPTN;EMB						DNA integrity checkpoint signaling (GO:0031570)	0.340759	E2F1;ERCC6
positive regulation of circadian rhythm (GO:0042753)	0.397408	THRAP3;RORC;ARNTL		cellular response to cytokine stimulus (GO:0071345)	0.417024	SHMT1;DOCK8;RORC;BRCA1;YBX3;CX3CL1;ICAM1;BAG4;SBNO2;BCL2L11;SOCS1;PTPRZ1;CCND1;UBB;JAK2;IL12RB2;GBP6;IFNAR2;PNPT1;CCL20;STAT3;MMP3;DAB2IP;NR1D1;YWHAZ;MAPK13;PIK3CA;IL23A;IRF4;BCL2;SDC1;GAS6;IL18R1						regulation of peptidyl-threonine phosphorylation (GO:0010799)	0.340759	TGFB1;SPRY2
positive regulation of establishment of protein localization to telomere (GO:1904851)	0.397408	CCT3;TCP1;CCT8		establishment of spindle orientation (GO:0051294)	0.423768	GPSM2;SAPCD2;ZW10;CENPA						regulation of protein targeting to mitochondrion (GO:1903214)	0.340759	SREBF1;BAG4
positive regulation of mRNA 3'-end processing (GO:0031442)	0.397408	NCBP2;LEO1;CDC73		extrinsic apoptotic signaling pathway via death domain receptors (GO:0008625)	0.423768	CASP8AP2;DAB2IP;BCL2;DEDD2						membrane protein proteolysis (GO:0033619)	0.340759	NCSTN;TGFB1
protein localization to endosome (GO:0036010)	0.397408	TMEM30A;MICALL1;VPS35		fatty-acyl-CoA biosynthetic process (GO:0046949)	0.423768	SLC25A1;TECR;ACSL5;ELOVL7						organophosphate biosynthetic process (GO:0090407)	0.340759	ITPKA;LPCAT1
regulation of high voltage-gated calcium channel activity (GO:1901841)	0.397408	CACNB3;PDE4B;CALM3		regulation of protein localization to membrane (GO:1905475)	0.423768	MMP14;STX7;ZDHHC2;ACTB						protein acylation (GO:0043543)	0.340759	ZDHHC20;GLUL
regulation of low-density lipoprotein particle clearance (GO:0010988)	0.397408	HNRNPK;ANXA2;KHSRP		proteasomal protein catabolic process (GO:0010498)	0.433097	VCP;FBXW7;NR1D1;PSMB10;ARNTL;PSMB9;PSMD8;SPSB3;BAG6;ATXN3;ZNRF1;GID4;RMND5A;PSMD3;PSME2;SKP2						glycerophospholipid biosynthetic process (GO:0046474)	0.340759	ABHD3;LPCAT1;PLA2G4A;PIK3R2;DDHD1
ceramide metabolic process (GO:0006672)	0.397408	CERS5;SPTLC1;PPP2R1A;ORMDL2;ORMDL1;SGMS2;SPTSSA;CLN8;ALOXE3		nuclear export (GO:0051168)	0.436609	ANKLE1;ATXN1;NUP188;SRSF1;CALR;CCHCR1;HNRNPA1;THOC6						negative regulation of protein modification process (GO:0031400)	0.340759	TGFB1;PLPP3;PPIA
positive regulation of ubiquitin-protein transferase activity (GO:0051443)	0.397408	CDC20;FZR1;UBE2C;UBE2S;PLK1;UBE2L3		cellular response to retinoic acid (GO:0071300)	0.436609	WNT11;SNW1;WNT3A;ATM;WNT3						actin filament reorganization (GO:0090527)	0.340759	NEDD9
protein acetylation (GO:0006473)	0.397408	NAA60;CREBBP;DSCC1;ESCO2;CLOCK;FOXO1		lipid modification (GO:0030258)	0.436609	DGKD;LPCAT3;MBOAT1;PLA2G7;DGKI						adenosine to inosine editing (GO:0006382)	0.340759	ADARB1
purine nucleoside bisphosphate metabolic process (GO:0034032)	0.397408	ACBD6;ACLY;ACOT7;ACOT1;ACSF2;ACAT1		negative regulation of proteolysis (GO:0045861)	0.436609	CST3;BAG6;CSTB;PLAT;CLN8						adenylate cyclase-inhibiting G protein-coupled acetylcholine receptor signaling pathway (GO:0007197)	0.340759	CHRM5
ribonucleoside bisphosphate metabolic process (GO:0033875)	0.397408	ACBD6;ACLY;ACOT7;ACOT1;ACSF2;ACAT1		regulation of cell-cell adhesion (GO:0022407)	0.436609	AFDN;PODXL;ZDHHC2;PTK2;ADA						proximal/distal pattern formation (GO:0009954)	0.340759	DLL1
epithelial to mesenchymal transition (GO:0001837)	0.403084	TGFBR3;TGFBR3L;CUL7;BMP2;S100A4;FAM83D;BMP7;FGFR1		negative regulation of apoptotic process (GO:0043066)	0.436609	ARF4;PRKAA1;ARL6IP1;PSEN2;CX3CL1;BABAM2;BAG4;CCND2;WNT11;DNAJB6;PTPRZ1;UBB;FIGNL1;PDPN;CTSH;PLK2;F2R;ADAM10;PRKCA;SOD2;YWHAZ;PTK2;THOC6;DNAJC3;HNRNPK;MSH2;PIK3CA;GDNF;BCL3;BCL2;DPEP1;GAS6;BIRC3						regulation of acetyl-CoA biosynthetic process from pyruvate (GO:0010510)	0.340759	PDK1
histone deacetylation (GO:0016575)	0.403084	HDAC4;PER2;HDAC5;MTA1;HDAC10;MIER2;MORF4L2;HDAC11		carbohydrate homeostasis (GO:0033500)	0.436609	STK11;PRKAA1;CRY2;STAT3;CRY1;PYGL;SLC2A4						regulation of acyl-CoA biosynthetic process (GO:0050812)	0.340759	PDK1
negative regulation of cold-induced thermogenesis (GO:0120163)	0.403084	RB1;ADAM17;NR1H2;NPR3;ALDH1A1;NR1D1;IL18R1;ARNTL		regulation of inflammatory response (GO:0050727)	0.437405	IL33;DAGLA;MMP3;NR1D2;NR1D1;PLA2G7;CX3CL1;MAPK13;SBNO2;IL23A;LPCAT3;OTULIN;JAK2;MGLL;VAMP3;BIRC3						basic amino acid transport (GO:0015802)	0.340759	SLC7A6
regulation of protein localization to nucleus (GO:1900180)	0.403084	BMP4;NGFR;LATS2;NVL;LIMK2;PLK1;CDK1;GLUL		cardiac muscle cell contraction (GO:0086003)	0.437405	PIK3CA;CACNA1D;ATP1A1						regulation of cardiac muscle cell action potential involved in regulation of contraction (GO:0098909)	0.340759	FGF13
protein acylation (GO:0043543)	0.404604	ZDHHC18;CREBBP;ZDHHC2;GLUL;CLOCK;FOXO1;ZDHHC14		glycerolipid catabolic process (GO:0046503)	0.437405	ABHD12;ABHD2;MGLL						regulation of CD4-positive, alpha-beta T cell activation (GO:2000514)	0.340759	CD55
phosphatidylinositol biosynthetic process (GO:0006661)	0.409976	TMEM150A;MTMR12;PGAP3;SACM1L;PIGP;INPPL1;PIK3R3;CWH43;PLEKHA4;PIGW;PLEKHA8;FIG4;PITPNM2;PLCG2;PIGM;MPPE1;PIP5K1C		N-glycan processing (GO:0006491)	0.437405	GANAB;MGAT4A;MAN1C1						regulation of collateral sprouting (GO:0048670)	0.340759	FGF13
negative regulation of protein kinase activity (GO:0006469)	0.410929	RB1;PTPN1;GADD45A;MVP;LRP5;DAB2IP;THY1;DUSP26;CORO1C;SPRED1;DEPTOR;ABL1;SMCR8		pore complex assembly (GO:0046931)	0.437405	AFDN;AHCTF1;ADAM10						regulation of dopamine uptake involved in synaptic transmission (GO:0051584)	0.340759	GDNF
regulation of extrinsic apoptotic signaling pathway (GO:2001236)	0.411859	BMP4;DEPTOR;SRC;MADD;HTT;TNFRSF10B;BIRC6;LTBR;DEDD2;FGFR1		regulation of bicellular tight junction assembly (GO:2000810)	0.437405	OCLN;MYO1C;NPHP1						regulation of epithelial to mesenchymal transition involved in endocardial cushion formation (GO:1905005)	0.340759	TGFB1
regulation of transcription initiation from RNA polymerase II promoter (GO:0060260)	0.411859	TNRC6C;CCNB1;MED24;PAXIP1;CCND1;CBFB;CDK1;MED16;PPM1D;TNRC6A		regulation of histone H3-K4 methylation (GO:0051569)	0.437405	SNW1;MYB;BRCA1						regulation of establishment of protein localization to mitochondrion (GO:1903747)	0.340759	SREBF1
response to UV (GO:0009411)	0.411859	CDKN2D;CREBBP;REV1;ZBTB1;INO80;AURKB;MSH6;CCND1;POLD1;PCLAF;ERCC6;MAP3K4;ATR;TAF1		regulation of mitochondrial membrane permeability (GO:0046902)	0.437405	BCL2;BAK1;ALKBH7						cellular response to hepatocyte growth factor stimulus (GO:0035729)	0.340759	LGMN
long-chain fatty-acyl-CoA metabolic process (GO:0035336)	0.417276	ACOT7;TECR;ACSL5;ELOVL7;HSD17B12		regulation of vascular endothelial growth factor signaling pathway (GO:1900746)	0.437405	SMOC2;MYO1C;DAB2IP						cellular response to UV-B (GO:0071493)	0.340759	CRIP1
peptidyl-glutamic acid modification (GO:0018200)	0.417276	VKORC1L1;TTLL5;AGTPBP1;TTLL4;TTLL3		retrograde vesicle-mediated transport, Golgi to endoplasmic reticulum (GO:0006890)	0.437405	ARF4;KLC2;ZW10;RAB1B;COPZ2;KIF2C;KIF22;DNAJC28						commissural neuron axon guidance (GO:0071679)	0.340759	GDNF
positive regulation of carbohydrate metabolic process (GO:0045913)	0.417276	PFKFB2;PFKFB4;ENTPD5;PDGFB;ZBTB20		dicarboxylic acid metabolic process (GO:0043648)	0.437405	DHFR;ALDH1L1;MTHFD1L;SHMT1;L2HGDH;ASS1						regulation of protein localization to nucleolus (GO:1904749)	0.340759	GLUL
potassium ion homeostasis (GO:0055075)	0.417276	SLC12A4;ATP1A1;SLC12A6;KCNJ2;SLC12A9		negative regulation of DNA recombination (GO:0045910)	0.437405	MSH6;ZRANB3;POLQ;SMCHD1;BLM;MSH2						ER overload response (GO:0006983)	0.340759	WFS1
regulation of cellular response to transforming growth factor beta stimulus (GO:1903844)	0.417276	TGFBR3;TGFBR3L;LATS2;SMURF2;LTBP4		positive regulation of gene expression, epigenetic (GO:0045815)	0.437405	MYO1C;CHEK1;ATAD2;DEK;BAZ1B;ACTB						regulation of RNA biosynthetic process (GO:2001141)	0.340759	ACTN4
endoplasmic reticulum organization (GO:0007029)	0.417778	ALDH3A2;LMAN1;REEP5;TMEM33;CCDC47;LMAN2;RAB18;SEC61B;EMD;RTN4;ZBED3		organelle transport along microtubule (GO:0072384)	0.437405	UBB;MAPT;PEX14;LRPPRC						excitatory synapse assembly (GO:1904861)	0.340759	WNT7A
regulation of actin filament-based process (GO:0032970)	0.417778	CNN2;DLC1;TAOK2;ABL1;RAC3;IQGAP1;IQGAP2;PAK3;CRK;IQGAP3;RHOA		positive regulation of Rho protein signal transduction (GO:0035025)	0.437405	ADGRG1;PRAG1;GPR35;F2R						regulation of stem cell division (GO:2000035)	0.340759	SMYD5
generation of neurons (GO:0048699)	0.417778	MTPN;LDB1;BHLHE41;HMGB2;DLL1;CX3CL1;ARNTL;NRBP2;RACGAP1;HES6;MAP2K1;IRX5;WNT3A;THOC2;WNT16;EML1;CIT;PER2;NIF3L1;TUBB2A;ERCC6;MDGA1;ITM2C;PAFAH1B1;FGFR1		positive regulation of ubiquitin-protein transferase activity (GO:0051443)	0.437405	CDC20;FZR1;FBXW7;UBE2C						regulation of striated muscle tissue development (GO:0016202)	0.340759	TGFB1
protein-containing complex disassembly (GO:0032984)	0.417778	VCP;MAP1LC3A;WNT3A;SNX14;DVL2;UBQLN1;WIPI2;SNAP29;VTI1B		protein palmitoylation (GO:0018345)	0.437405	ZDHHC18;ZDHHC2;GLUL;ZDHHC14						heparan sulfate proteoglycan biosynthetic process, polysaccharide chain biosynthetic process (GO:0015014)	0.340759	EXT1
activation of protein kinase A activity (GO:0034199)	0.417778	ADCY9;PRKAR1A;PRKAR2A;ADCY6		proteoglycan biosynthetic process (GO:0030166)	0.437405	CHST12;B3GAT3;B3GAT2;GAL3ST4						response to hepatocyte growth factor (GO:0035728)	0.340759	LGMN
acyl-CoA biosynthetic process (GO:0071616)	0.417778	SLC25A1;ACLY;ACACA;ACAT1		negative regulation of neuron apoptotic process (GO:0043524)	0.437405	MSH2;PTPRZ1;GDNF;F2R;BCL2;SOD2;CX3CL1						single strand break repair (GO:0000012)	0.340759	ERCC6
adenylate cyclase-activating adrenergic receptor signaling pathway (GO:0071880)	0.417778	ADCY9;ADRB3;ADRB1;ADRB2		regulation of hematopoietic stem cell differentiation (GO:1902036)	0.437405	PSMD8;MYB;PSMD3;PSME2;PUS7;PSMB10;PSMB9						skeletal muscle tissue regeneration (GO:0043403)	0.340759	CFLAR
cellular modified amino acid catabolic process (GO:0042219)	0.417778	ALDH4A1;ABHD12;PRODH;ABHD12B		actin-mediated cell contraction (GO:0070252)	0.437405	PIK3CA;PDPN						skeletal myofibril assembly (GO:0014866)	0.340759	CFLAR
embryo development ending in birth or egg hatching (GO:0009792)	0.417778	STOX2;USP22;BRCA1;FGFR1		anoikis (GO:0043276)	0.437405	STK11;PIK3CA						lens fiber cell development (GO:0070307)	0.340759	WNT7A
histone H2A monoubiquitination (GO:0035518)	0.417778	RNF168;KDM2B;PCGF2;TRIM37		ATF6-mediated unfolded protein response (GO:0036500)	0.437405	ATF6B;CALR						lens fiber cell differentiation (GO:0070306)	0.340759	WNT7A
histone H2A ubiquitination (GO:0033522)	0.417778	RNF168;KDM2B;UBR2;TRIM37		histone arginine methylation (GO:0034969)	0.437405	PRMT7;PRDM4						leukocyte aggregation (GO:0070486)	0.340759	CD44
positive regulation of collagen metabolic process (GO:0010714)	0.417778	BMP4;TGFB3;F2R;SUCO		kinetochore assembly (GO:0051382)	0.437405	CENPF;CENPA						SREBP signaling pathway (GO:0032933)	0.340759	SREBF1
positive regulation of DNA replication (GO:0045740)	0.417778	CDT1;ATAD5;BRPF3;DNA2		negative regulation of necroptotic process (GO:0060546)	0.437405	YBX3;BIRC3						T cell mediated cytotoxicity (GO:0001913)	0.340759	CADM1
purine ribonucleotide transport (GO:0015868)	0.417778	SLC17A9;SLC25A4;SLC19A1;SLC25A24		oligosaccharide catabolic process (GO:0009313)	0.437405	NEU2;MAN2B2						TORC1 signaling (GO:0038202)	0.340759	NPRL3
retrograde protein transport, ER to cytosol (GO:0030970)	0.417778	VCP;SEL1L;SEC61B;HSP90B1		phosphatidylglycerol biosynthetic process (GO:0006655)	0.437405	PGS1;GPAM						wound healing, spreading of epidermal cells (GO:0035313)	0.340759	WNT7A
ephrin receptor signaling pathway (GO:0048013)	0.417778	CDC42;ACTR2;EPHA4;SRC;ARPC3;ARHGEF28;AP2B1;EPHB2;PAK3;CRK;RHOA;NGEF		plasminogen activation (GO:0031639)	0.437405	PLAU;PLAT						negative regulation of amyloid-beta clearance (GO:1900222)	0.340759	IFNGR1
cellular response to interleukin-1 (GO:0071347)	0.417778	UPF1;PSMD14;PSMD13;USP10;CCL20;PELI2;DAB2IP;RC3H1;IRAK3;NR1D1;CX3CL1;PSMD8;PSMD6;UBB;IRAK2;TNIP2;PSMD2;PSMD3;PSMD1;MAP3K7		positive regulation of chromatin binding (GO:0035563)	0.437405	CDT1;GMNN						negative regulation of B cell apoptotic process (GO:0002903)	0.340759	BCL6
positive regulation of NF-kappaB transcription factor activity (GO:0051092)	0.417778	MTPN;TRIM62;IRAK3;TNFRSF11A;CLU;CX3CL1;TRIM8;AIM2;UBB;SLCO3A1;IRAK2;FLOT1;TRIM25;ADAM8;TRIM37;RHEBL1;MAP3K7;CLOCK;ZBTB7A;IL18R1		positive regulation of extracellular matrix assembly (GO:1901203)	0.437405	PHLDB1;PHLDB2						negative regulation of cAMP-dependent protein kinase activity (GO:2000480)	0.340759	PRKAR2A
cell-matrix adhesion (GO:0007160)	0.417778	COL17A1;ITGB4;SRC;ITGA1;THY1;PKD1;MKLN1;PARVG;DLC1;TRIP6;TAOK2;ITGA8;ZYX;VWA2		positive regulation of membrane potential (GO:0045838)	0.437405	VCP;GLRX						negative regulation of complement activation, classical pathway (GO:0045959)	0.340759	CD55
cellular response to ionizing radiation (GO:0071479)	0.417778	NET1;RAD51;GADD45A;ATM;INO80;ECT2;CLOCK;ATR		purine nucleobase metabolic process (GO:0006144)	0.437405	SHMT1;PAICS						negative regulation of glial cell apoptotic process (GO:0034351)	0.340759	DLL1
nucleus organization (GO:0006997)	0.417778	NDC1;USP36;NUP205;NUP155;CHMP2B;CHMP4C;CHMP4B;CEP55		regulation of fibroblast apoptotic process (GO:2000269)	0.437405	BCL2L11;GAS6						negative regulation of muscle cell differentiation (GO:0051148)	0.340759	PTBP1
positive regulation of endocytosis (GO:0045807)	0.417778	CDC42;HNRNPK;GPC3;FLOT1;ANKFY1;CLU;DLL1;VPS28		regulation of helicase activity (GO:0051095)	0.437405	MSH6;MSH2						negative regulation of neuron projection regeneration (GO:0070571)	0.340759	RTN4R
regulation of protein metabolic process (GO:0051246)	0.417778	MTPN;HSP90AB1;ODC1;LTBP4;VPS35;FAM83D;ZDHHC2;PARL		regulation of mammary gland epithelial cell proliferation (GO:0033599)	0.437405	MST1;BRCA2						negative regulation of vascular associated smooth muscle cell differentiation (GO:1905064)	0.340759	PDCD4
substrate adhesion-dependent cell spreading (GO:0034446)	0.417778	LAMA5;LAMB3;PARVG;LAMB2;KIF14;ITGA8;SRGAP2;RHOA		regulation of mitotic centrosome separation (GO:0046602)	0.437405	CHEK1;NEK2						neuron fate specification (GO:0048665)	0.340759	DLL1
chromatin remodeling at centromere (GO:0031055)	0.417778	HELLS;MIS18BP1;CENPI;CENPL;KNL1;CENPA		regulation of nuclear cell cycle DNA replication (GO:0033262)	0.437405	CDC7;INO80						platelet activating factor metabolic process (GO:0046469)	0.340759	PLA2G4A
endodermal cell differentiation (GO:0035987)	0.417778	MMP14;LAMB3;COL4A2;COL7A1;LEO1;CDC73		regulation of skeletal muscle cell differentiation (GO:2001014)	0.437405	NR1D2;ARNTL						positive regulation of cell migration by vascular endothelial growth factor signaling pathway (GO:0038089)	0.340759	PRKD2
regulation of intracellular protein transport (GO:0033157)	0.417778	BMP4;PTPN1;BCAS3;RUFY3;PCNT;KIF20B		regulation of transmembrane transporter activity (GO:0022898)	0.437405	BCL2;ACTB						positive regulation of fibroblast migration (GO:0010763)	0.340759	TGFB1
transcription by RNA polymerase II (GO:0006366)	0.417778	HDAC5;RARG;NFIX;CCNT2;HDAC10;CBFB;THRA;CSTF2;INTS10;ZBTB1;RORC;TTF2;MED16;CDC73;MNT;DEAF1;LEO1;E2F2;RPRD1B;GTF2I;CREBBP;RNGTT;NCBP2;TAF13;NR1H2;INTS2;NR1D2;NR1D1;RPRD2;GTF2H3;GTF2F2;ELL3;PAX1;NCOR2;NABP1;ERCC6;TAF1		response to UV-C (GO:0010225)	0.437405	WRN;BCL3						positive regulation of oligodendrocyte differentiation (GO:0048714)	0.340759	TENM4
regulation of microtubule polymerization (GO:0031113)	0.417778	STMN1;ABL1;TOGARAM1;SLAIN2;MAPRE3;CAMSAP2;CDK5RAP2		positive regulation of protein metabolic process (GO:0051247)	0.440424	VCP;FZR1;IL23A;UHRF1;PLK2;RAB1B;DAB2IP;RANBP9;DTL;VPS28						protein deglycosylation (GO:0006517)	0.340759	ENGASE
regulation of cell differentiation (GO:0045595)	0.417778	TFAP2A;PHLDB1;CREBBP;HSP90AB1;PLEKHB2;CBFB;RORC;LTBP4;NR1D2;NR1D1;DLL1;ELL3;PURB;SLC6A6;PTBP1;MAFB;PPP2R1A;SPOCK2;CDK5RAP2;FGFR1		positive regulation of stress fiber assembly (GO:0051496)	0.440424	WNT11;LIMCH1;TPM1;ARHGEF10L;TGFBR1						regulation of translation (GO:0006417)	0.343616	EIF4A3;CIRBP;EEF2;ELAVL1;EIF4B
regulation of cytokine-mediated signaling pathway (GO:0001959)	0.417778	PTPN1;HSP90AB1;SYK;CBFB;IRAK2;MADD;OTULIN;LIFR;IRAK3;GAS6;JAK1		regulation of I-kappaB kinase/NF-kappaB signaling (GO:0043122)	0.441736	MAPKBP1;NDFIP2;PLK2;PELI2;F2R;DAB2IP;NR1D1;ATP2C1;LITAF;CX3CL1;BST2;PER1;TFG;TNIP3;TRIM59;LTBR;BIRC3						regulation of nitric oxide biosynthetic process (GO:0045428)	0.343616	HSP90AA1;HSP90AB1
regulation of stress fiber assembly (GO:0051492)	0.417778	CDC42;TGFB3;FHOD1;DLC1;STMN1;ALMS1;ABL1;ARHGEF10L;NF2;SORBS3;RHOA		positive regulation of endothelial cell migration (GO:0010595)	0.448485	SEMA5A;SMOC2;ADAM17;ANXA3;AKT3;PDGFB;PRKCA;CALR						stem cell differentiation (GO:0048863)	0.343616	WNT7A;ELL3
peptide metabolic process (GO:0006518)	0.417778	MIPEP;GSTM4;NPEPPS;GSTK1;HPGDS;GSTM2;CPXM2;ERAP1;CPE;MMACHC;PARL;CLN5		glycerophospholipid biosynthetic process (GO:0046474)	0.448485	DGKD;MTMR12;ABHD8;DDHD2;SELENOI;AGPAT3;MTM1;PGS1;PIK3CA;GPAM;ACP6;LPCAT3;PITPNM2;CHPT1						negative regulation of cell-substrate adhesion (GO:0010812)	0.343616	KANK1;ACTN4
regulation of bone mineralization (GO:0030500)	0.417778	TFAP2A;BMP4;ECM1;BMP2;TGFB3;OSR1;SGMS2;BMP7;TRPM4		cellular response to chemical stress (GO:0062197)	0.455366	PRKAA1;PNPT1;SRXN1;PIK3CA;SLC4A11;LRRC8D;ATM;SOD2;SLC25A24						negative regulation of I-kappaB kinase/NF-kappaB signaling (GO:0043124)	0.343616	PER1;OTUD7A
positive regulation of protein modification process (GO:0031401)	0.417778	CDCA2;PELI2;PIK3R3;CRKL;ARNTL;PTPA;PTBP1;CCND2;CCND1;ABL1;DVL2;FLOT1;NPTN;WNT3A;CEP295;LIMK2;VEGFD;BMP4;ADAM17;BMP2;SLCO3A1;DLC1;RAB3GAP2;CALM3;ADTRP;GAS6		cytoskeleton-dependent cytokinesis (GO:0061640)	0.455366	ESPL1;INCENP;CKAP2;KIF20A;CENPA;TTC19;AURKB						positive regulation of catalytic activity (GO:0043085)	0.343616	NCSTN;AZIN2
positive regulation of macromolecule biosynthetic process (GO:0010557)	0.417778	CDT1;MTPN;IL33;LDB1;ATAD5;BRPF3;PDGFB;PASK;RBM3;EPM2AIP1;SMOC2;SLC6A9;RPS6KB1;PPP1R3E;HNRNPD;DNA2;TMEM106A		regulation of protein-containing complex assembly (GO:0043254)	0.455429	CDT1;VCP;SLF1;BCL2L11;SLF2;SUMO1;MMP3;DAB2IP;BAK1;SPIDR						cell-cell junction organization (GO:0045216)	0.34525	TGFB1;CADM1;CLDN1
cellular response to hexose stimulus (GO:0071331)	0.417778	UNC13B;ZBTB20;PDK3;GAS6;IGF1R		sphingolipid metabolic process (GO:0006665)	0.455429	ALDH3A2;NEU2;PRKD3;ACER3;TECR;B4GALNT1;ESYT2;ELOVL7;TEX2;CLN8						positive regulation of programmed cell death (GO:0043068)	0.349152	PIDD1;NCSTN;SCIN;CALHM2;BCL6;CASP3;E2F1
endosome transport via multivesicular body sorting pathway (GO:0032509)	0.417778	VCP;LEPROTL1;CHMP2B;CHMP4C;CHMP4B		chromatin remodeling at centromere (GO:0031055)	0.457689	CENPU;HELLS;CENPH;CENPA						regulated exocytosis (GO:0045055)	0.349152	ECM1;SCIN;TGFB1;PHACTR2;ACTN4
negative regulation of cell junction assembly (GO:1901889)	0.417778	ACVRL1;BCAS3;SRC;DLC1;CORO1C		GPI anchor biosynthetic process (GO:0006506)	0.457689	PYURF;PGAP3;PIGQ;MPPE1						regulation of response to external stimulus (GO:0032101)	0.349152	BCL6;LRRC19;MGLL;CD55
negative regulation of cellular carbohydrate metabolic process (GO:0010677)	0.417778	HDAC4;TIGAR;MST1;CRY1;CLK2		regulation of centrosome duplication (GO:0010824)	0.457689	PLK2;CCNF;ALMS1;SPICE1						G2/M transition of mitotic cell cycle (GO:0000086)	0.349152	PPP1CB;HSP90AA1;FBXL3;DYNLL1
regulation of epidermal cell differentiation (GO:0045604)	0.417778	BMP4;CBFB;CTSL;AQP3;DLL1		base-excision repair, AP site formation (GO:0006285)	0.457689	MBD4;NEIL3;UNG						regulation of defense response (GO:0031347)	0.349152	BCL6;LRRC19;MGLL
BMP signaling pathway involved in heart development (GO:0061312)	0.417778	BMP4;BMP2		endoplasmic reticulum calcium ion homeostasis (GO:0032469)	0.457689	BCL2;BAK1;HERPUD1						long-chain fatty acid metabolic process (GO:0001676)	0.349152	GPX1;PLA2G4A;MGLL
cell fate commitment involved in formation of primary germ layer (GO:0060795)	0.417778	LEO1;CDC73		glucose transmembrane transport (GO:1904659)	0.457689	SLC2A4;SLC2A5;SLC2A6						regulation of cell development (GO:0060284)	0.349152	DLL1;WNT3
deoxyribonucleotide metabolic process (GO:0009262)	0.417778	RRM2;RRM2B		granulocyte differentiation (GO:0030851)	0.457689	CDK2;E2F1;DEK						carbohydrate catabolic process (GO:0016052)	0.349152	MAN2B2;MAN2C1
DNA double-strand break processing involved in repair via single-strand annealing (GO:0010792)	0.417778	SLX4;RBBP8		growth hormone receptor signaling pathway (GO:0060396)	0.457689	STAT3;JAK2;PTK2						epithelial cell migration (GO:0010631)	0.349152	DPP4;KANK1
double-strand break repair via single-strand annealing (GO:0045002)	0.417778	SLX4;RBBP8		mitotic cytokinetic process (GO:1902410)	0.457689	KLHDC8B;KIF20A;CNTROB						keratinocyte differentiation (GO:0030216)	0.349152	CASP3;TXNIP
establishment of protein localization to vacuole (GO:0072666)	0.417778	VPS36;VPS28		negative regulation of cyclin-dependent protein serine/threonine kinase activity (GO:0045736)	0.457689	TFAP4;NR2F2;IPO5						positive regulation of biomineral tissue development (GO:0070169)	0.349152	TGFB1;ADGRV1
folate transmembrane transport (GO:0098838)	0.417778	SLC25A32;SLC19A1		negative regulation of viral life cycle (GO:1903901)	0.457689	IFITM3;BST2;LY6E						cell cycle G2/M phase transition (GO:0044839)	0.349152	PPP1CB;HSP90AA1;FBXL3;DYNLL1
hematopoietic stem cell migration (GO:0035701)	0.417778	GAS6;GPLD1		positive regulation of lymphocyte differentiation (GO:0045621)	0.457689	MMP14;ZBTB1;GAS6						positive regulation of multicellular organismal process (GO:0051240)	0.349152	TGFB1;HDAC3;CADM1;GDNF;ZBTB16;CFL1;SCX;ADRB1
isocitrate metabolic process (GO:0006102)	0.417778	IDH3G;IDH1		regulation of nuclear division (GO:0051783)	0.457689	NEK2;PKMYT1;CDC25C						post-translational protein modification (GO:0043687)	0.349152	DNAJC3;WFS1;ZBTB16;PSME1;COPS7A;FBXL3;RBBP7;DCAF7
long-chain fatty acid catabolic process (GO:0042758)	0.417778	ACADL;ADTRP		regulation of smooth muscle cell migration (GO:0014910)	0.457689	NDRG4;PLAU;PDGFB						regulation of extrinsic apoptotic signaling pathway via death domain receptors (GO:1902041)	0.349152	GPX1;CFLAR
metanephric distal tubule development (GO:0072235)	0.417778	PKD2;PKD1		regulation of tissue remodeling (GO:0034103)	0.457689	CST3;IL23A;SUCO						heterophilic cell-cell adhesion via plasma membrane cell adhesion molecules (GO:0007157)	0.349152	TENM4;CADM1
negative regulation of CD4-positive, alpha-beta T cell differentiation (GO:0043371)	0.417778	CBFB;RC3H1		regulation of transcription from RNA polymerase II promoter in response to stress (GO:0043618)	0.458292	PSMD8;UBB;CHEK1;PSMD3;PSME2;INO80;PSMB10;PSMB9						histone H3 acetylation (GO:0043966)	0.349152	PER1;MAP3K7
negative regulation of ceramide biosynthetic process (GO:1900060)	0.417778	ORMDL2;ORMDL1		positive regulation of cell growth (GO:0030307)	0.463071	ADAM17;MMP14;DBNL;BCL2;ADAM10;INO80;MAPT;TGFBR1;CXCL16						nucleic acid-templated transcription (GO:0097659)	0.349152	E2F1;SCX
negative regulation of macrophage cytokine production (GO:0010936)	0.417778	TGFB3;IRAK3		regulation of protein catabolic process (GO:0042176)	0.463071	VCP;FZR1;PLK2;WDR91;DAB2IP;TMEM9;ZDHHC2;DTL;VPS28						phosphatidylinositol phosphate biosynthetic process (GO:0046854)	0.349152	ITPKA;PIK3R2
negative regulation of smooth muscle contraction (GO:0045986)	0.417778	DOCK4;ADRB2		RNA processing (GO:0006396)	0.464726	ZCCHC8;SRPK2;SRRM4;RBPMS;SRSF1;LSM4;DEDD2;HNRNPL;RBM3;PTBP1;ATXN1;HNRNPK;DHX16;HNRNPA0						Wnt signaling pathway, planar cell polarity pathway (GO:0060071)	0.349152	PSME1;WNT7A;AP2A1
negative regulation of sphingolipid biosynthetic process (GO:0090155)	0.417778	ORMDL2;ORMDL1		endoplasmic reticulum organization (GO:0007029)	0.465029	ALDH3A2;REEP1;LMAN2L;LPCAT3;RAB18;MOSPD3;ZBED3						transmembrane receptor protein serine/threonine kinase signaling pathway (GO:0007178)	0.349152	TGFB1;PDCD4;SCX;MAP3K7
nephric duct development (GO:0072176)	0.417778	PKD2;PKD1		negative regulation of cell adhesion (GO:0007162)	0.465029	SEMA5A;PLXND1;PODXL;ARHGDIB;ADAM10;CX3CL1;PTK2						amyloid-beta formation (GO:0034205)	0.349152	NCSTN
nucleoside transport (GO:0015858)	0.417778	SLC29A1;SLC29A2		regulation of Rho protein signal transduction (GO:0035023)	0.465029	KANK1;ADGRG1;PRAG1;OPHN1;GPR35;ARHGDIB;F2R						anoikis (GO:0043276)	0.349152	MAP3K7
oxaloacetate metabolic process (GO:0006107)	0.417778	ACLY;MDH1		metal ion transport (GO:0030001)	0.477368	CACNB3;NDFIP2;CALCRL;PSEN2;SLC39A8;CACNA1D;SLC39A2;ATP2C1						associative learning (GO:0008306)	0.349152	LGMN
oxaloacetate transport (GO:0015729)	0.417778	SLC25A30;SLC25A11		regulation of cellular protein localization (GO:1903827)	0.486267	VCP;PRKAA1;KCNAB2;MAPT;SPIDR						astral microtubule organization (GO:0030953)	0.349152	KPNB1
positive regulation of endothelial cell-matrix adhesion via fibronectin (GO:1904906)	0.417778	RRAS;FUT1		regulation of fibroblast proliferation (GO:0048145)	0.486267	MORC3;PDGFB;E2F1;DAB2IP;GAS6						bone resorption (GO:0045453)	0.349152	ACP5
positive regulation of fibroblast growth factor receptor signaling pathway (GO:0045743)	0.417778	SMOC2;NPTN		regulation of telomerase activity (GO:0051972)	0.486267	PIF1;NEK7;NEK2;ATM;AURKB						regulation of complement activation, classical pathway (GO:0030450)	0.349152	CD55
positive regulation of low-density lipoprotein receptor activity (GO:1905599)	0.417778	HNRNPK;ANXA2		regulation of cytokine-mediated signaling pathway (GO:0001959)	0.486267	IFNAR2;SOCS1;SUMO1;OTULIN;JAK2;GAS6;BIRC3						regulation of complement-dependent cytotoxicity (GO:1903659)	0.349152	CD55
positive regulation of maintenance of mitotic sister chromatid cohesion (GO:0034184)	0.417778	SLF1;SLF2		apoptotic mitochondrial changes (GO:0008637)	0.486267	BCL2;BAK1;SOD2;BOK						regulation of DNA-directed DNA polymerase activity (GO:1900262)	0.349152	RFC5
positive regulation of maintenance of sister chromatid cohesion (GO:0034093)	0.417778	SLF1;SLF2		arginine metabolic process (GO:0006525)	0.486267	SLC39A8;ASS1						regulation of ER-associated ubiquitin-dependent protein catabolic process (GO:1903069)	0.349152	HERPUD1
positive regulation of nucleobase-containing compound transport (GO:0032241)	0.417778	KHDRBS1;NCBP2		dicarboxylic acid biosynthetic process (GO:0043650)	0.486267	MTHFD1L;GLS2						collagen-activated signaling pathway (GO:0038065)	0.349152	COL4A6
positive regulation of RNA export from nucleus (GO:0046833)	0.417778	KHDRBS1;NCBP2		dosage compensation (GO:0007549)	0.486267	SMCHD1;BRCA1						regulation of mammary gland epithelial cell proliferation (GO:0033599)	0.349152	GPX1
positive regulation of vascular associated smooth muscle cell apoptotic process (GO:1905461)	0.417778	PDCD4;SOD2		fatty acid beta-oxidation using acyl-CoA dehydrogenase (GO:0033539)	0.486267	ACADL;ACADM						detection of mechanical stimulus involved in sensory perception of sound (GO:0050910)	0.349152	ADGRV1
prostaglandin transport (GO:0015732)	0.417778	SLCO3A1;SLCO2A1		histone H2B ubiquitination (GO:0033523)	0.486267	LEO1;UBE2E1						embryonic forelimb morphogenesis (GO:0035115)	0.349152	WNT7A
protein localization to microtubule end (GO:1905725)	0.417778	MAPRE3;MAPRE2		lipid phosphorylation (GO:0046834)	0.486267	DGKD;DGKI						endochondral ossification (GO:0001958)	0.349152	SCX
protein localization to microtubule plus-end (GO:1904825)	0.417778	MAPRE3;MAPRE2		negative regulation of establishment of protein localization (GO:1904950)	0.486267	NDFIP2;MAPT						inner ear receptor cell development (GO:0060119)	0.349152	ADGRV1
protein localization to site of double-strand break (GO:1990166)	0.417778	SLF1;SLF2		negative regulation of toll-like receptor 4 signaling pathway (GO:0034144)	0.486267	DAB2IP;NR1D1						intestinal cholesterol absorption (GO:0030299)	0.349152	NPC1L1
protein processing involved in protein targeting to mitochondrion (GO:0006627)	0.417778	MIPEP;PMPCB		negative regulation of voltage-gated calcium channel activity (GO:1901386)	0.486267	GPR35;CALM3						isoprenoid biosynthetic process (GO:0008299)	0.349152	DHDDS
protein retention in Golgi apparatus (GO:0045053)	0.417778	VPS13D;VPS13A		neuron projection fasciculation (GO:0106030)	0.486267	SEMA5A;AMIGO1						lipoprotein metabolic process (GO:0042157)	0.349152	NPC1L1
protein side chain deglutamylation (GO:0035610)	0.417778	AGTPBP1;AGBL2		peptidyl-lysine acetylation (GO:0018394)	0.486267	BAG6;ESCO1						type B pancreatic cell differentiation (GO:0003309)	0.349152	DLL1
protein transport to vacuole involved in ubiquitin-dependent protein catabolic process via the multivesicular body sorting pathway (GO:0043328)	0.417778	VPS36;VPS28		positive regulation of circadian rhythm (GO:0042753)	0.486267	RORC;ARNTL						negative regulation of biomineralization (GO:0110150)	0.349152	TGFB1
pulmonary artery morphogenesis (GO:0061156)	0.417778	BMP4;JAG1		regulation of cell-cell adhesion mediated by integrin (GO:0033632)	0.486267	PODXL;ADA						negative regulation of smooth muscle cell differentiation (GO:0051151)	0.349152	PDCD4
pyrimidine deoxyribonucleotide biosynthetic process (GO:0009221)	0.417778	DCTD;TYMS		serine family amino acid catabolic process (GO:0009071)	0.486267	GLDC;SHMT1						negative regulation of systemic arterial blood pressure (GO:0003085)	0.349152	ADRB1
pyrimidine nucleoside transport (GO:0015864)	0.417778	SLC29A1;SLC29A2		telomeric loop disassembly (GO:0090657)	0.486267	BLM;WRN						Notch receptor processing (GO:0007220)	0.349152	NCSTN
receptor transactivation (GO:0035624)	0.417778	ADAM17;NCOA3		toxin transport (GO:1901998)	0.486267	RAB40B;ADAM10						ornithine metabolic process (GO:0006591)	0.349152	AZIN2
regulation of lyase activity (GO:0051339)	0.417778	CAP1;PHPT1		UV protection (GO:0009650)	0.486267	FEN1;SDF4						positive regulation of DNA-directed DNA polymerase activity (GO:1900264)	0.349152	RFC5
regulation of maintenance of mitotic sister chromatid cohesion (GO:0034182)	0.417778	SLF1;SLF2		Wnt signaling pathway involved in midbrain dopaminergic neuron differentiation (GO:1904953)	0.486267	WNT3A;WNT3						positive regulation of extracellular matrix assembly (GO:1901203)	0.349152	TGFB1
regulation of metaphase plate congression (GO:0090235)	0.417778	SPAG5;MAD1L1		response to cytokine (GO:0034097)	0.486267	IFITM3;IFNAR2;BST2;STAT3;BCL2;ADAM10;PRKCA;TNFRSF11A;JAK2;IL18R1;CXCL16;RELB						positive regulation of megakaryocyte differentiation (GO:0045654)	0.349152	SCIN
regulation of natural killer cell differentiation (GO:0032823)	0.417778	ZBTB1;GAS6		extrinsic apoptotic signaling pathway in absence of ligand (GO:0097192)	0.48638	BCL2;BAK1;BOK						positive regulation of protein kinase A signaling (GO:0010739)	0.349152	ADGRV1
renal tubule development (GO:0061326)	0.417778	COL4A1;PKD2		nucleotide-excision repair, DNA incision, 3'-to lesion (GO:0006295)	0.48638	RPA1;RPA2;DDB2						positive regulation of protein kinase C signaling (GO:0090037)	0.349152	ADGRV1
response to denervation involved in regulation of muscle adaptation (GO:0014894)	0.417778	HDAC4;FBXO32		nucleotide-excision repair, preincision complex stabilization (GO:0006293)	0.48638	RPA1;RPA2;DDB2						positive regulation of smooth muscle cell apoptotic process (GO:0034393)	0.349152	PDCD4
Roundabout signaling pathway (GO:0035385)	0.417778	MYO9B;RHOA		regulation of anoikis (GO:2000209)	0.48638	PIK3CA;BCL2;PTK2						regulation of cell-cell adhesion (GO:0022407)	0.356432	DPP4;TGFB1
stress granule disassembly (GO:0035617)	0.417778	VCP;KIF5B		regulation of ubiquitin protein ligase activity (GO:1904666)	0.48638	CDC20;FZR1;UBE2C						regulation of cytokine production involved in inflammatory response (GO:1900015)	0.356432	PER1;PDCD4
transcription initiation from RNA polymerase III promoter (GO:0006384)	0.417778	BRF1;BDP1		response to glucagon (GO:0033762)	0.48638	ADCY9;PRKAR2A;CRY1						substantia nigra development (GO:0021762)	0.356432	MAOB;DYNLL1
ubiquitin-independent protein catabolic process via the multivesicular body sorting pathway (GO:0090611)	0.417778	CHMP4C;CHMP4B		negative regulation of multicellular organismal process (GO:0051241)	0.487346	TFE3;F2R;DAB2IP;NR1D1;ATP2B1;BRCA2;ARNTL;CORO1C;STK11;ADAM17;WNT11;ARHGDIB;NPTN;CALR;GAS6;IL18R1						positive regulation of T cell differentiation (GO:0045582)	0.356432	BCL6;SOX12
uridine transport (GO:0015862)	0.417778	SLC29A1;SLC29A2		positive regulation of protein modification process (GO:0031401)	0.487346	LIMCH1;WNT3A;PELI2;SPPL3;PTK2;ARNTL;PTPA;PTBP1;ADAM17;FXR2;CCND2;CCND1;RB1CC1;NPTN;CALM3;GAS6						negative regulation of nucleic acid-templated transcription (GO:1903507)	0.357785	PER1;TGFB1;HDAC3;BCL6;NACC2;ZBTB16;E2F1;PDCD4;CRYAB;SMARCA4
regulation of cellular protein metabolic process (GO:0032268)	0.417778	RBM3;CYFIP1;MTPN;NR1H2;GEMIN5;RBM4B;VPS35;FOXO3		regulation of nucleic acid-templated transcription (GO:1903506)	0.487346	LIN54;BNC2;BRCA2;ACVR1B;ARNTL;SBNO2;EFEMP1;ATXN1;NFIL3;POFUT1;MYB;NSD2;E2F1;PAK6;SLC39A8;GPBP1L1;MYBL2;STAT3;TFEB;MSL3;NR1D2;MITF;ACTN4;SMARCA2;TGFBR1;NFKB2;DRAP1;CALR;PHF19						supramolecular fiber organization (GO:0097435)	0.358867	NCSTN;MARCKSL1;HSP90AB1;DST;COL4A6;SCX;KLHL24;FGF13
response to glucose (GO:0009749)	0.417778	UNC13B;EIF2B3;ZBTB20;PDK3;GAS6;GPLD1;IGF1R;ZBED3		regulation of hematopoietic progenitor cell differentiation (GO:1901532)	0.493724	PSMD8;MYB;PSMD3;PSME2;PUS7;PSMB10;PSMB9						organic substance transport (GO:0071702)	0.358867	LMAN2L;TCN2;TXNIP;CHMP3
positive regulation of intracellular protein transport (GO:0090316)	0.417778	USP36;BCAS3;TMEM30A;SAR1A;YWHAB;ZDHHC2;YWHAZ;UBE2L3;IPO5;NPEPPS;MYO1C;YWHAQ;RUFY3;E2F1;KIF20B;ECT2;GAS6;PCNT;EMD		negative regulation of translation (GO:0017148)	0.500428	DHFR;DDX6;FXR2;SHMT1;EIF4EBP2;CALR;PUS7;TYMS						homotypic cell-cell adhesion (GO:0034109)	0.358867	PLPP3;PPIA
integrin-mediated signaling pathway (GO:0007229)	0.417778	CDC42;LAMA5;COL16A1;SYK;DST;ITGB4;SRC;NME2;ABL1;ZYX;THY1		protein complex oligomerization (GO:0051259)	0.500428	EHD1;POLQ;BLM;PNPT1;ZBTB1;LRRC8D;CLDN1;BOK						negative regulation of epidermal growth factor receptor signaling pathway (GO:0042059)	0.358867	ITGA1;SPRY2
actin filament network formation (GO:0051639)	0.417778	FHOD3;FHOD1;COBL		negative regulation of programmed cell death (GO:0043069)	0.503743	ARF4;PRKAA1;ARL6IP1;PSEN2;CX3CL1;BABAM2;BAG4;CCND2;WNT11;UBB;FIGNL1;PDPN;CTSH;PLK2;ADAM10;YWHAZ;PTK2;THOC6;DNAJC3;HNRNPK;GDNF;BCL3;BCL2;DPEP1;GAS6;BIRC3						positive regulation of biosynthetic process (GO:0009891)	0.358867	TGFB1;SCX
cellular response to interleukin-2 (GO:0071352)	0.417778	SYK;IL2RG;JAK1		phosphatidylserine metabolic process (GO:0006658)	0.505886	ABHD12;LPCAT3;MBOAT1;ABHD12B						regulation of establishment of planar polarity (GO:0090175)	0.358867	PSME1;WNT7A;AP2A1
establishment of epithelial cell apical/basal polarity (GO:0045198)	0.417778	CDC42;MYO9A;RHOA		positive regulation of protein dephosphorylation (GO:0035307)	0.505886	PTPA;PTBP1;CALM3;SPPL3						sensory perception of mechanical stimulus (GO:0050954)	0.358867	ADGRV1;WFS1;SLC52A3
formation of extrachromosomal circular DNA (GO:0001325)	0.417778	SLX4;EXO1;DNA2		positive regulation of release of sequestered calcium ion into cytosol (GO:0051281)	0.505886	GSTM2;F2R;CALM3;CX3CL1						regulation of mitotic cell cycle phase transition (GO:1901990)	0.358867	HSP90AA1;PSME1;E2F1;PTPN6;DYNLL1
Golgi inheritance (GO:0048313)	0.417778	GBF1;CDK1;YWHAZ		regulation of transmembrane transport (GO:0034762)	0.505886	OCLN;KCNJ15;BCL2;ACTB						DNA repair (GO:0006281)	0.358867	RFC5;HERC2;LIG1;POLD2;RPA1;ERCC6;FAAP100
interleukin-2-mediated signaling pathway (GO:0038110)	0.417778	SYK;IL2RG;JAK1		synaptic vesicle recycling (GO:0036465)	0.505886	NLGN2;OPHN1;WNT3A;STON1						collagen fibril organization (GO:0030199)	0.358867	DST;COL4A6;SCX
mesonephros development (GO:0001823)	0.417778	BMP4;OSR1;BMP7		protein homooligomerization (GO:0051260)	0.512012	EHD1;POLQ;BLM;PNPT1;SHMT1;ZBTB1;SLC1A5;TK1;SOD2;DISP1						post-Golgi vesicle-mediated transport (GO:0006892)	0.358867	AP1S2;VPS13A;AP2A1
negative regulation of nuclear division (GO:0051784)	0.417778	BMP4;CHEK1;BMP7		phospholipid metabolic process (GO:0006644)	0.512095	ABHD12;GPAM;ACP6;MBOAT1;CLN8;PLBD2;AGPAT3						arginine metabolic process (GO:0006525)	0.358867	SLC39A8
nucleus localization (GO:0051647)	0.417778	SYNE3;SYNE2;PAFAH1B1		positive regulation of growth (GO:0045927)	0.512095	MMP14;ADAM17;BCL2;ADAM10;INO80;TGFBR1;CXCL16						regulation of cell-cell adhesion mediated by integrin (GO:0033632)	0.358867	DPP4
positive regulation of dendrite development (GO:1900006)	0.417778	DAB2IP;COBL;BMP7		regulation of epithelial to mesenchymal transition (GO:0010717)	0.512095	OLFM1;PHLDB1;PDPN;DAB2IP;PHLDB2;TGFBR1;ELL3						regulation of DNA damage checkpoint (GO:2000001)	0.358867	WDR76
positive regulation of DNA-dependent DNA replication (GO:2000105)	0.417778	CDT1;CDC7;INO80		protein processing (GO:0016485)	0.515455	ADAM17;MMP14;PITRM1;CTSL;PSEN2;ADAM10;CTSH;SPPL3;VSIR						regulation of hair cycle (GO:0042634)	0.358867	PER1
positive regulation of protein localization to Cajal body (GO:1904871)	0.417778	CCT3;TCP1;CCT8		positive regulation of blood vessel endothelial cell migration (GO:0043536)	0.520162	FGFBP1;ADAM17;AKT3;PDGFB;PRKCA						regulation of macrophage migration (GO:1905521)	0.358867	MTUS1
positive regulation of transcription elongation from RNA polymerase II promoter (GO:0032968)	0.417778	LEO1;CDC73;BRD4		cellular response to nerve growth factor stimulus (GO:1990090)	0.520162	EHD1;MAPT;SH3GL2						cytoplasmic pattern recognition receptor signaling pathway in response to virus (GO:0039528)	0.358867	IFIH1
regulation of establishment of protein localization to telomere (GO:0070203)	0.417778	CCT3;TCP1;CCT8		cellular response to osmotic stress (GO:0071470)	0.520162	SLC4A11;LRRC8D;YBX3						dicarboxylic acid biosynthetic process (GO:0043650)	0.358867	GLS
regulation of protein localization to Cajal body (GO:1904869)	0.417778	CCT3;TCP1;CCT8		membrane protein intracellular domain proteolysis (GO:0031293)	0.520162	ADAM17;PSEN2;ADAM10						endothelial tube morphogenesis (GO:0061154)	0.358867	PRKD2
response to prostaglandin E (GO:0034695)	0.417778	TGFBR3;GNB1;ADCY6		microglial cell activation (GO:0001774)	0.520162	MAPT;JAK2;CX3CL1						ether lipid biosynthetic process (GO:0008611)	0.358867	PLA2G4A
synaptic vesicle transport (GO:0048489)	0.417778	KIF5B;RAB27A;DNM2		negative regulation of cyclin-dependent protein kinase activity (GO:1904030)	0.520162	TFAP4;NR2F2;IPO5						forelimb morphogenesis (GO:0035136)	0.358867	WNT7A
t-circle formation (GO:0090656)	0.417778	SLX4;EXO1;DNA2		positive regulation of axon extension (GO:0045773)	0.520162	SEMA5A;DBNL;MAPT						formation of translation preinitiation complex (GO:0001731)	0.358867	EIF4B
telomere maintenance via telomere trimming (GO:0090737)	0.417778	SLX4;EXO1;DNA2		positive regulation of DNA-templated transcription, initiation (GO:2000144)	0.520162	MED24;MITF;MED16						histone H4 deacetylation (GO:0070933)	0.358867	HDAC3
V(D)J recombination (GO:0033151)	0.417778	DCAF1;LIG1;HMGB2		regulation of chromosome organization (GO:0033044)	0.520162	CDT1;PIF1;MAPT						retinoic acid receptor signaling pathway (GO:0048384)	0.358867	ACTN4
endosome organization (GO:0007032)	0.419348	EEA1;ALS2CL;HOOK2;CHMP2B;RAB27A;SNX33;CORO1C		regulation of endoplasmic reticulum stress-induced intrinsic apoptotic signaling pathway (GO:1902235)	0.520162	BCL2L11;HERPUD1;BOK						I-kappaB phosphorylation (GO:0007252)	0.358867	MAP3K7
positive regulation of protein binding (GO:0032092)	0.424393	BMP4;BMP2;NVL;WNT3A;FLOT1;ABL1;PKD1;DACT1;TAF1		regulation of platelet activation (GO:0010543)	0.520162	C1QTNF1;PDGFB;PRKCA						inner ear receptor cell stereocilium organization (GO:0060122)	0.358867	ADGRV1
regulation of primary metabolic process (GO:0080090)	0.424393	NQO1;CREBBP;PSMD14;PSMD13;ODC1;NR1D2;NR1D1;PRKAB1;ACACA;PSMD8;NCOR2;PSMD6;GPAM;PSMD2;OPA3;PSMD3;PSMD1		regulation of voltage-gated calcium channel activity (GO:1901385)	0.520162	CACNB3;AHNAK;GPR35						sequestering of actin monomers (GO:0042989)	0.358867	SCIN
endothelial cell proliferation (GO:0001935)	0.424393	ACVRL1;SEMA5A;BMP4;DLG1		ubiquitin-dependent protein catabolic process via the multivesicular body sorting pathway (GO:0043162)	0.520162	VPS37C;VPS36;VPS28						iron ion transmembrane transport (GO:0034755)	0.358867	SLC39A8
establishment of vesicle localization (GO:0051650)	0.424393	LIMK2;KIF5B;RAB27A;DNM2		regulation of mRNA catabolic process (GO:0061013)	0.520162	PSMD8;FXR2;PNPT1;UBB;PSMD3;PSME2;PRKCA;YWHAZ;PSMB10;PSMB9						lactation (GO:0007595)	0.358867	APLN
long-chain fatty-acyl-CoA biosynthetic process (GO:0035338)	0.424393	TECR;ACSL5;ELOVL7;HSD17B12		extracellular matrix organization (GO:0030198)	0.520955	COL16A1;DST;COL12A1;COL23A1;MMP3;P3H2;PDGFB;LOXL4;ADAM10;LAMC2;COL19A1;TGFBR1;THSD4;ICAM1;SMOC2;MMP14;CTSL;SPOCK2;MMP17;SLC39A8;GAS6						low-density lipoprotein particle receptor catabolic process (GO:0032802)	0.358867	AP2A1
negative regulation of fibroblast proliferation (GO:0048147)	0.424393	MORC3;DAB2IP;EMD;CDC73		positive regulation of endothelial cell proliferation (GO:0001938)	0.521702	SEMA5A;FGFBP1;ADAM17;AKT3;PDGFB;PRKCA;TGFBR1						low-density lipoprotein receptor particle metabolic process (GO:0032799)	0.358867	AP2A1
negative regulation of Rho protein signal transduction (GO:0035024)	0.424393	DLC1;STMN1;KCTD13;TNFAIP1		regulation of organelle assembly (GO:1902115)	0.521702	TBC1D9B;IFT140;RAB1B;PLK2;ALMS1;SPICE1;TBC1D2B						UV protection (GO:0009650)	0.358867	GPX1
positive regulation of cartilage development (GO:0061036)	0.424393	ACVRL1;BMP4;BMP2;BMP1		negative regulation of mitotic cell cycle phase transition (GO:1901991)	0.521702	PSMD8;RBL2;WEE1;DLG1;PSMD3;PSME2;PSMB10;PSMB9						Wnt signaling pathway involved in midbrain dopaminergic neuron differentiation (GO:1904953)	0.358867	WNT3
positive regulation of cell cycle phase transition (GO:1901989)	0.424393	ATAD5;PLCG2;FAM83D;CDC73		positive regulation of transmembrane receptor protein serine/threonine kinase signaling pathway (GO:0090100)	0.521702	BMP3;STK11;ADAM17;SNW1;RBPMS;JAK2;ACVR1B;TGFBR1						myelin assembly (GO:0032288)	0.358867	TENM4
positive regulation of phosphoprotein phosphatase activity (GO:0032516)	0.424393	PTPA;HSP90AB1;ITGA1;CALM3		negative regulation of epithelial cell migration (GO:0010633)	0.521702	SVBP;DAB2IP;NR2F2;CORO1C						negative regulation of humoral immune response mediated by circulating immunoglobulin (GO:0002924)	0.358867	CD55
regulation of oxidative stress-induced intrinsic apoptotic signaling pathway (GO:1902175)	0.424393	UBQLN1;NME5;P4HB;SOD2		regulation of JUN kinase activity (GO:0043506)	0.521702	DAB2IP;TNFRSF11A;MAP3K11;MAP3K5						negative regulation of inclusion body assembly (GO:0090084)	0.358867	HSPA2
regulation of spindle organization (GO:0090224)	0.424393	GPSM2;TPX2;CLTC;TACC3		regulation of mitotic spindle organization (GO:0060236)	0.521702	GPSM2;TPX2;PSRC1;GNAI1						negative regulation of lymphocyte apoptotic process (GO:0070229)	0.358867	BCL6
positive regulation of catabolic process (GO:0009896)	0.43415	NSF;BARD1;VCP;FZR1;SMURF2;GPC3;DAB2IP;VPS28;FOXO1;DACT1		regulation of phosphatidylinositol 3-kinase activity (GO:0043551)	0.521702	WDR91;PDGFB;DAB2IP;PTK2						negative regulation of transforming growth factor beta production (GO:0071635)	0.358867	HSP90AB1
regulation of epidermal growth factor receptor signaling pathway (GO:0042058)	0.43415	RHBDF1;CDC42;RNF126;MVP;ITGA1;DAB2IP;CDH13;SPRY1;EPS15L1;EPS15		regulation of TORC1 signaling (GO:1903432)	0.521702	STK11;SIK3;ATM;KPTN						negative regulation of vascular endothelial growth factor signaling pathway (GO:1900747)	0.358867	SPRY2
phosphatidylinositol metabolic process (GO:0046488)	0.43415	MTMR10;MTMR12;PGAP3;MTMR11;SACM1L;INPPL1;PIK3R3;PLA2G4A;PLEKHA4;PIGW;PLEKHA8;FIG4;PITPNM2;PLCG2;PIP5K1C		respiratory system development (GO:0060541)	0.521702	BAG6;SMCHD1;PDPN;DISP1						phosphatidylcholine catabolic process (GO:0034638)	0.358867	PLA2G4A
protein-containing complex subunit organization (GO:0043933)	0.43415	NDC1;NUP205;CREBBP;KMT2A;ST13;CAPG;PEX14;TFAP4;PPP2R1A;ZW10;GEMIN5;KNTC1;TUBGCP4;KIFAP3;MDN1		positive regulation of Ras protein signal transduction (GO:0046579)	0.521702	ADGRG1;PRAG1;GPR35;F2R;JAK2;MAPRE2						positive regulation of cell activation (GO:0050867)	0.358867	PLA2G4A
post-translational protein modification (GO:0043687)	0.437385	CUL9;CUL7;PSMD14;PSMD13;LRR1;DSCC1;CCNF;PRSS23;LTBP1;DCAF6;DDA1;HSP90B1;PSMD8;CST3;PSMD6;CAND1;PSMD2;PSMD3;GPC3;PSMD1;CHML;ICMT;KLHL25;LAMB2;ANO8;ESCO2;FBXO32;PDIA6;KCTD7;BMP4;SPSB2;RCN1;STT3A;FBXL3;STT3B;P4HB;GAS6;KBTBD8;UBE2M		actin filament depolymerization (GO:0030042)	0.521702	MICAL1;CFL2						positive regulation of skeletal muscle tissue development (GO:0048643)	0.358867	DLL1
interleukin-1-mediated signaling pathway (GO:0070498)	0.44012	PSMD14;PSMD13;PELI2;IRAK3;PSMD8;PSMD6;UBB;IRAK2;TNIP2;PSMD2;PSMD3;PSMD1;MAP3K7		aminoglycan metabolic process (GO:0006022)	0.521702	B3GAT3;B3GAT2						positive regulation of transcription of nucleolar large rRNA by RNA polymerase I (GO:1901838)	0.358867	SMARCA4
negative regulation of MAPK cascade (GO:0043409)	0.44012	PTPN1;DAB2IP;IRAK3;FOXM1;DUSP26;BMP7;FOXO1;BMP4;SPRED1;DLG1;SPRY1;EPHB2;SH2B3		cell-cell junction maintenance (GO:0045217)	0.521702	NLGN2;F2R						positive regulation of vascular endothelial growth factor receptor signaling pathway (GO:0030949)	0.358867	PRKD2
external encapsulating structure organization (GO:0045229)	0.442822	COL17A1;LAMA5;COL16A1;ITGB4;LAMA1;PAPLN;ICAM2;PDGFB;LAMC2;COL19A1;THSD4;ADAMTSL5;SPOCK2;TGM3;LAMB3;LAMB2;SPINK5;ITGA1;MMP3;SMOC2;MMP14;COL4A2;COL4A1;COL7A1;COL4A6;ITGA8		cellular glucan metabolic process (GO:0006073)	0.521702	GBE1;PYGL						protein deneddylation (GO:0000338)	0.358867	COPS7A
DNA geometric change (GO:0032392)	0.451436	PIF1;HMGB2;RECQL;ASCC3;DNA2		embryonic eye morphogenesis (GO:0048048)	0.521702	RARG;EFEMP1						protein K11-linked deubiquitination (GO:0035871)	0.358867	OTUD7A
global genome nucleotide-excision repair (GO:0070911)	0.451436	UBB;CETN2;USP45;XPC;GTF2H3		establishment of endothelial intestinal barrier (GO:0090557)	0.521702	AFDN;RAB1B						zymogen activation (GO:0031638)	0.358867	CTSL;LGMN
meiosis I (GO:0007127)	0.451436	SGO1;ZCWPW1;CCNA1;FOXJ2;MYBL1		fatty acid homeostasis (GO:0055089)	0.521702	PRKAA1;POLD1						protein deacetylation (GO:0006476)	0.358867	HDAC3;MTA2
negative regulation of proteolysis involved in cellular protein catabolic process (GO:1903051)	0.451436	ALAD;EPHA4;PDCL3;HSP90AB1;TAF1		mitochondrion morphogenesis (GO:0070584)	0.521702	PNPT1;MTM1						protein complex oligomerization (GO:0051259)	0.364174	NACC2;ELAVL1;CLDN1
negative regulation of telomere maintenance via telomere lengthening (GO:1904357)	0.451436	PIF1;SLX4;GNL3L;SRC;HNRNPA1		negative regulation of programmed necrotic cell death (GO:0062099)	0.521702	YBX3;BIRC3						regulation of telomerase activity (GO:0051972)	0.367797	HSP90AA1;HSP90AB1
positive regulation of filopodium assembly (GO:0051491)	0.451436	CDC42;BCAS3;TENM2;RALA;TGFB3		negative regulation of receptor signaling pathway via STAT (GO:1904893)	0.521702	SOCS1;BCL3						regulation of stem cell differentiation (GO:2000736)	0.367797	GDNF;SMYD5;PSME1
positive regulation of G1/S transition of mitotic cell cycle (GO:1900087)	0.451436	KMT2E;ADAM17;CCND2;CCND1;CDC6		organophosphate catabolic process (GO:0046434)	0.521702	ABHD12;PLBD2						sensory perception of sound (GO:0007605)	0.367797	ADGRV1;WFS1;SLC52A3
positive regulation of histone methylation (GO:0031062)	0.451436	PAXIP1;KMT2A;RIF1;BRCA1;PHF19		positive regulation of alcohol biosynthetic process (GO:1902932)	0.521702	PRKAA1;ABCG1						toll-like receptor signaling pathway (GO:0002224)	0.367797	CTSL;MAP3K7;LGMN
regulation of cellular macromolecule biosynthetic process (GO:2000112)	0.454265	RB1;ACVRL1;CYFIP1;HDAC10;LDB1;EHMT2;DSCC1;NAB2;PRDM2;BACH1;UBE2L3;RBM3;PPP2R1A;MYBL2;MYBL1;HES6;TFEB;RFX3;ESCO2;DNM2;CCNA2;GEMIN5;CLOCK;KMT2D;MTPN;RBM4B;RNF6;FOXO3;MLLT6;ARNTL;NSD3;ATXN1;ABL1;DVL2;E2F1;PAK6;GPBP1L1;PPARGC1B;CREBBP;TCF7L1;FUS;NR1D2;FOXN2;SMARCA2;HINFP;BMP2;MAFB;GON4L;HNRNPD;CALR;PHF19		positive regulation of bone resorption (GO:0045780)	0.521702	PRKCA;TNFRSF11A						cellular protein metabolic process (GO:0044267)	0.367797	DNAJC3;NCSTN;RPS9;RPN2;WFS1;ADPRH;EIF4EBP2;LGMN;FARSB
histone lysine methylation (GO:0034968)	0.454582	KMT2D;PAXIP1;KMT2A;SETDB1;EHMT2;SETDB2		positive regulation of epidermal growth factor-activated receptor activity (GO:0045741)	0.521702	ADAM17;FBXW7						negative regulation of macromolecule metabolic process (GO:0010605)	0.367797	TGFB1;HSP90AB1;CCDC3;LGMN;APLN
neural tube closure (GO:0001843)	0.454582	MTHFD1L;KDM2B;DEAF1;DLC1;DVL2;COBL		protein kinase C signaling (GO:0070528)	0.521702	ADGRG1;PDGFB						regulation of lipid metabolic process (GO:0019216)	0.367797	SREBF1;HDAC3;CCDC3
tRNA export from nucleus (GO:0006409)	0.454582	RANBP2;NDC1;NUP205;SEC13;NUP155;AAAS		pyrimidine nucleoside salvage (GO:0043097)	0.521702	TK1;DCK						chromatin organization (GO:0006325)	0.367797	HDAC3;ACTL6A;MTA2;SMARCA4
tRNA-containing ribonucleoprotein complex export from nucleus (GO:0071431)	0.454582	RANBP2;NDC1;NUP205;SEC13;NUP155;AAAS		pyrimidine-containing compound salvage (GO:0008655)	0.521702	TK1;DCK						regulation of DNA binding (GO:0051101)	0.367797	TGFB1;E2F1
regulation of GTPase activity (GO:0043087)	0.455704	ARHGAP11A;EPHA4;BCAS3;PLXND1;CCL20;DOCK8;F2R;DAB2IP;ADRB1;THY1;GMIP;CX3CL1;NET1;AFDN;SNX18;RAPGEF1;RAB3GAP2;RSU1;SRGAP2;ECT2;CRK;MAPRE2;NGEF		regulation of histone H3-K9 acetylation (GO:2000615)	0.521702	CHEK1;BRCA1						regulation of protein localization to nucleus (GO:1900180)	0.367797	TGFB1;GLUL
negative regulation of transforming growth factor beta receptor signaling pathway (GO:0030512)	0.457518	SPRED1;ADAM17;UBB;SMURF2;SNX25;SPRY1;LTBP1;ZBTB7A;SNX6;BCL9L		regulation of lipid kinase activity (GO:0043550)	0.521702	RBL2;WDR91						epidermal growth factor receptor signaling pathway (GO:0007173)	0.367797	TGFB1;FAM83A
negative regulation of phosphorylation (GO:0042326)	0.461626	HDAC4;CDKN2D;BMP4;TIGAR;CDKN2C;DAB2IP;EPHB2;DYNLL1;BMP7;CRKL;CORO1C;ZBED3		response to sterol (GO:0036314)	0.521702	RORC;TGFBR1						regulation of wound healing (GO:0061041)	0.367797	KANK1;CLDN1
response to interleukin-1 (GO:0070555)	0.461626	HDAC4;UPF1;SRC;USP10;IRAK2;CCL20;DAB2IP;RC3H1;IRAK3;TNFRSF11A;NR1D1;CX3CL1		telomere maintenance via recombination (GO:0000722)	0.521702	RAD50;SMC5						telomere organization (GO:0032200)	0.367797	POLD2;RPA1
mesenchymal cell differentiation (GO:0048762)	0.468304	TGFBR3;TGFBR3L;CUL7;BMP2;S100A4;FAM83D;BMP7;FGFR1		adherens junction organization (GO:0034332)	0.526407	AFDN;CDH3;CADM1;CDH24;ACTB						polyol metabolic process (GO:0019751)	0.367797	PLCB4;ITPKA
regulation of epithelial cell migration (GO:0010632)	0.468304	SRC;MARVELD3;PLCG2;DAB2IP;CTSH;GLUL;RTN4;CORO1C		cellular response to interleukin-1 (GO:0071347)	0.527764	PSMD8;UBB;CCL20;PSMD3;PELI2;DAB2IP;PSME2;NR1D1;CX3CL1;PSMB10;MAPK13;PSMB9						positive regulation of cell-cell adhesion (GO:0022409)	0.367797	PLPP3;CD44
regulation of smoothened signaling pathway (GO:0008589)	0.468304	VCP;CREBBP;EVC;MGRN1;KCTD21;GPC3;PDCL;GLI3		hexose transmembrane transport (GO:0008645)	0.540537	SLC2A4;SLC2A5;SLC2A6						actin filament depolymerization (GO:0030042)	0.367797	CFL1
chromatin organization (GO:0006325)	0.469927	RB1;HDAC4;HDAC5;KDM4B;TCF7L1;HDAC10;SETDB1;HDAC11;SETDB2;SETD7;ZBTB1;HMGB2;INO80;BAZ1B;SMARCA2;HMGN3;ZBTB7A;PHF19		peptidyl-L-cysteine S-palmitoylation (GO:0018230)	0.540537	ZDHHC18;ZDHHC2;ZDHHC14						protein polyglutamylation (GO:0018095)	0.367797	TTLL7
cellular response to glucagon stimulus (GO:0071377)	0.475099	ADCY9;PRKAR1A;PRKAR2A;ADCY6		peptidyl-S-diacylglycerol-L-cysteine biosynthetic process from peptidyl-cysteine (GO:0018231)	0.540537	ZDHHC18;ZDHHC2;ZDHHC14						regulation of cardiac muscle cell differentiation (GO:2000725)	0.367797	TGFB1
negative regulation of striated muscle cell differentiation (GO:0051154)	0.475099	HDAC4;HDAC5;BMP2;BHLHE41		positive regulation of protein autophosphorylation (GO:0031954)	0.540537	RAD50;PDGFB;CALM3						regulation of CD4-positive, alpha-beta T cell proliferation (GO:2000561)	0.367797	CD55
peptidyl-lysine dimethylation (GO:0018027)	0.475099	KMT2D;KMT2A;EHMT2;SETD7		regulation of interferon-gamma-mediated signaling pathway (GO:0060334)	0.540537	SOCS1;SUMO1;JAK2						regulation of cytoplasmic transport (GO:1903649)	0.367797	CHMP3
positive regulation of establishment of protein localization (GO:1904951)	0.475099	CCT3;CEP295;TCP1;CCT8		regulation of SMAD protein signal transduction (GO:0060390)	0.540537	RBPMS;JAK2;TGFBR1						cell proliferation in forebrain (GO:0021846)	0.367797	WNT7A
Rac protein signal transduction (GO:0016601)	0.475099	FARP2;CYFIP1;DBNL;CDH13		regulation of supramolecular fiber organization (GO:1902903)	0.540537	PIK3CA;MAPRE3;MAPT						regulation of ERAD pathway (GO:1904292)	0.367797	HERPUD1
regulation of collagen biosynthetic process (GO:0032965)	0.475099	BMP4;TGFB3;F2R;SUCO		protein catabolic process (GO:0030163)	0.540537	NEU2;BAG6;VCP;DAB2IP;NR1D1;CLN8						regulation of inclusion body assembly (GO:0090083)	0.367797	HSPA2
regulation of vascular endothelial growth factor signaling pathway (GO:1900746)	0.475099	SMOC2;MYO1C;DAB2IP;DLL1		regulation of cilium assembly (GO:1902017)	0.540537	ODF2L;TBC1D9B;IFT140;TBC1D7;CCP110;TBC1D2B						central nervous system myelination (GO:0022010)	0.367797	TENM4
regulation of cell-cell adhesion (GO:0022407)	0.475099	AFDN;JAG1;SRC;ADAM8;NF2;ZDHHC2;MDGA1		macrophage activation (GO:0042116)	0.540537	SBNO2;MAPT;JAK2;CX3CL1						regulation of lipid kinase activity (GO:0043550)	0.367797	PIK3R2
regulation of cell-substrate adhesion (GO:0010810)	0.475099	ATXN3;PDGFB;THY1;RSU1;CX3CL1;RHOA;CORO1C		negative regulation of cellular protein localization (GO:1903828)	0.540537	CDT1;LEPROTL1;MAPT;LZTFL1						enteric nervous system development (GO:0048484)	0.367797	GDNF
ERAD pathway (GO:0036503)	0.475099	ATXN3;VCP;CCDC47;SEL1L;UBQLN1;TRIM25;YOD1;SEC61B;ERLIN2;STT3B;UGGT1;HSP90B1		negative regulation of DNA metabolic process (GO:0051053)	0.540537	ZRANB3;MSH6;BLM;MSH2						Golgi to lysosome transport (GO:0090160)	0.367797	RBSN
regulation of transcription from RNA polymerase II promoter in response to stress (GO:0043618)	0.475099	PSMD8;PSMD6;CREBBP;PSMD14;UBB;PSMD13;PSMD2;CHEK1;PSMD3;PSMD1;INO80;BACH1		regulation of cell cycle G1/S phase transition (GO:1902806)	0.540537	FBXW7;E2F1;PSME2;INO80						response to sterol (GO:0036314)	0.367797	TGFB1
C-terminal protein amino acid modification (GO:0018410)	0.475099	ICMT;AGTPBP1;GPLD1		regulation of embryonic development (GO:0045995)	0.540537	BAG6;PHLDB1;PHLDB2;ZBED3						inhibitory synapse assembly (GO:1904862)	0.367797	FGF13
glomerular visceral epithelial cell differentiation (GO:0072112)	0.475099	JAG1;IQGAP1;KLF15		regulation of microtubule-based process (GO:0032886)	0.540537	PHLDB1;PRKAA1;MAPT;PHLDB2						inositol phosphate biosynthetic process (GO:0032958)	0.367797	ITPKA
Golgi localization (GO:0051645)	0.475099	CDC42;YWHAZ;ARCN1		retina homeostasis (GO:0001895)	0.540537	CDH3;WHRN;ACTB;ACTG1						intestinal lipid absorption (GO:0098856)	0.367797	NPC1L1
magnesium ion transport (GO:0015693)	0.475099	NIPAL4;MMGT1;MAGT1		axon development (GO:0061564)	0.545684	SEMA5A;DHFR;AMIGO1;SVBP;SLITRK6;MAPT;ACTB						tetrahydrobiopterin metabolic process (GO:0046146)	0.367797	HSP90AA1
mitotic G1/S transition checkpoint signaling (GO:0044819)	0.475099	CCND1;RFWD3;CDK2		amino acid transport (GO:0006865)	0.545684	SLC25A48;SLC6A6;SLC43A1;PDPN;SLC1A5						mesonephros development (GO:0001823)	0.367797	ZBTB16
negative regulation of fatty acid biosynthetic process (GO:0045717)	0.475099	ACADL;ERLIN2;BRCA1		positive regulation of ion transport (GO:0043270)	0.545684	DLG1;GDNF;F2R;CACNA1D;ATP2B1						V(D)J recombination (GO:0033151)	0.367797	LIG1
negative regulation of release of sequestered calcium ion into cytosol (GO:0051280)	0.475099	GSTM2;CALM3;PKD2		regulation of cellular component movement (GO:0051270)	0.545684	ADAM17;PRAG1;PDPN;ACTN4;TGFBR1						nucleus localization (GO:0051647)	0.367797	SYNE2
negative regulation of ryanodine-sensitive calcium-release channel activity (GO:0060315)	0.475099	GSTM2;CALM3;PKD2		regulation of generation of precursor metabolites and energy (GO:0043467)	0.545684	PNPT1;NUP188;NUP133;AAAS;SLC2A6						PERK-mediated unfolded protein response (GO:0036499)	0.367797	HERPUD1
neurotransmitter uptake (GO:0001504)	0.475099	SLC29A1;GLUL;SLC29A2		negative regulation of growth (GO:0045926)	0.548921	BST2;STK11;PNPT1;PSRC1;WNT11;OSGIN1;CGRRF1;ACVR1B;SMARCA2;RERG						positive regulation by host of viral process (GO:0044794)	0.367797	CFL1
P-body assembly (GO:0033962)	0.475099	RC3H1;LSM4;PATL1		phosphatidylinositol biosynthetic process (GO:0006661)	0.548921	PYURF;SOCS1;MTMR12;PIK3CA;PGAP3;PIGQ;PITPNM2;MPPE1;FAM126A;MTM1						positive regulation of actin nucleation (GO:0051127)	0.367797	SCIN
positive regulation of metaphase/anaphase transition of cell cycle (GO:1902101)	0.475099	RB1;ESPL1;DLGAP5		regulation of cell-matrix adhesion (GO:0001952)	0.548921	PLAU;LIMCH1;CX3CL1;PTK2;ACTG1;CORO1C						positive regulation of chondrocyte differentiation (GO:0032332)	0.367797	ZBTB16
positive regulation of mitotic metaphase/anaphase transition (GO:0045842)	0.475099	RB1;ESPL1;DLGAP5		regulation of RNA metabolic process (GO:0051252)	0.548921	HNRNPL;PTBP1;SRRM4;MBNL2;AHNAK;MITF						positive regulation of macrophage differentiation (GO:0045651)	0.367797	TGFB1
positive regulation of mitotic sister chromatid separation (GO:1901970)	0.475099	RB1;ESPL1;DLGAP5		lipid biosynthetic process (GO:0008610)	0.548921	PRKAA1;GPAM;DOLPP1;MBOAT1;ACSL5;CLN8;AGPAT3						positive regulation of myelination (GO:0031643)	0.367797	TENM4
positive regulation of protein depolymerization (GO:1901881)	0.475099	SEMA5A;KATNB1;NES		glutamine family amino acid metabolic process (GO:0009064)	0.548921	ALDH4A1;GLS2;SLC39A8;GLUL						positive regulation of production of miRNAs involved in gene silencing by miRNA (GO:1903800)	0.367797	TGFB1
regulation of oxidative stress-induced cell death (GO:1903201)	0.475099	MMP3;UBQLN1;P4HB		neural crest cell migration (GO:0001755)	0.548921	SEMA5A;SEMA4A;GDNF;CORO1C						positive regulation of triglyceride biosynthetic process (GO:0010867)	0.367797	SREBF1
regulation of RNA export from nucleus (GO:0046831)	0.475099	KHDRBS1;NCBP2;AKAP8L		phospholipid biosynthetic process (GO:0008654)	0.548921	GPAM;DOLPP1;MBOAT1;AGPAT3						positive regulation of viral release from host cell (GO:1902188)	0.367797	CHMP3
regulation of ventricular cardiac muscle cell action potential (GO:0098911)	0.475099	DLG1;DSG2;TRPM4		positive regulation of calcium ion transport (GO:0051928)	0.548921	F2R;PDGFB;CACNA1D;ATP2B1						postsynapse assembly (GO:0099068)	0.367797	WNT7A
synaptic vesicle fusion to presynaptic active zone membrane (GO:0031629)	0.475099	PRRT2;SNAP23;SNAP29		positive regulation of cytokinesis (GO:0032467)	0.548921	CSPP1;CXCR5;CDC6;AURKB						proteasome assembly (GO:0043248)	0.367797	OTUD6B
positive regulation of transcription, DNA-templated (GO:0045893)	0.476631	CCNT2;FHOD1;RORC;UBP1;PRDM2;GABPB1;DCAF6;CHEK1;CDK5RAP2;MAP2K1;OSR1;F2R;RFX3;WDR75;THOC5;THAP3;NIF3L1;ATF6;CLOCK;KMT2E;KMT2D;KMT2A;KMT2C;PDGFB;XPC;FOXO3;NPAS2;FOXO1;UBB;DEAF1;ABL1;DVL2;HOXC4;HIVEP3;RPRD1B;PPARGC1B;ZBED4;ZBED3;BCL9L;ZBTB18;TFAP2A;CREBBP;TFAP2C;JAG1;TGFB3;WNT3A;ECD;NR1D2;NR2F2;INO80;NR1D1;SMARCA2;BMP7;ELL3;BMP4;BMP2;MAFB;HNRNPD;ATM;ACVRL1;RARG;CALCOCO1;LDB1;THRA;AKAP8L;HMGB2;BRCA1;MED16;FOXM1;PKD2;PKD1;GLI3;CX3CL1;DBP;MYBL2;MYBL1;ACTR2;BCAS3;NCOA3;TFEB;NME2;CKAP2;KLF15;DNM2;MED24;THRAP3;CDH13;MAPRE3;IRF6;HDAC4;HDAC5;NFIX;HLF;TMPRSS6;LRP5;FOXK1;RNF6;DLL1;MLLT6;ARNTL;NSD3;BCLAF1;E2F1;E2F2;MEF2D;BRD4;IL33;NR1H2;USP22;ATAD2;DAB2IP;FOXJ2;HINFP;TFAP4;KLF5;TNIP2;KANSL3;ERCC6;SSBP3		positive regulation of myeloid cell differentiation (GO:0045639)	0.548921	FAM210B;STAT3;ACVR1B;MTURN						protein kinase C signaling (GO:0070528)	0.367797	ADGRG1
positive regulation of protein metabolic process (GO:0051247)	0.48108	NSF;BARD1;MTPN;VCP;SMURF2;LDB1;NR1H2;DAB2IP;CLU;FOXO1;FZR1;SLC6A9;GPC3;VPS28;DACT1		negative regulation of protein ubiquitination (GO:0031397)	0.548921	PER2;SVBP;CRY1;SENP2;VPS28						purine ribonucleotide biosynthetic process (GO:0009152)	0.370543	SLC26A2;PAPSS1
negative regulation of epithelial cell migration (GO:0010633)	0.48108	ACVRL1;SVBP;MARVELD3;DAB2IP;NR2F2;CORO1C		regulation of epithelial cell migration (GO:0010632)	0.548921	DAB2IP;CTSH;GLUL;PTK2;CORO1C						regulation of interleukin-2 production (GO:0032663)	0.370543	PRKD2;MAP3K7
negative regulation of neurogenesis (GO:0050768)	0.48108	NGFR;WNT3A;RUFY3;THY1;RTN4;RHOA		negative regulation of cellular process (GO:0048523)	0.548921	SEMA5A;RARG;BLM;PLXND1;GMNN;UBR2;PDS5B;ACVR1B;NPAS2;RERG;STK11;ADGRG1;WNT11;PODXL;PDPN;ARHGDIB;JAK2;TNS2;FGFBP1;F2R;DAB2IP;P3H2;OSGIN1;ADAM10;CDC6;CGRRF1;SOD2;SMARCA2;BST2;TFAP4;PSRC1;LPCAT3;BCL2;RAD18;VAMP3;CDKN3						regulation of protein metabolic process (GO:0051246)	0.370543	HSP90AB1;WFS1
monovalent inorganic cation homeostasis (GO:0055067)	0.48108	SLC12A4;SCNN1A;SLC12A6;PDK2;SLC12A9		autophagy of peroxisome (GO:0030242)	0.548921	RB1CC1;ATM						histone H4 acetylation (GO:0043967)	0.370543	PER1;ACTL6A
positive regulation of mitotic cell cycle (GO:0045931)	0.48108	SMOC2;CCNB1;RPS6KB1;USP22;ASNS		axonal fasciculation (GO:0007413)	0.548921	SEMA5A;AMIGO1						inositol phosphate metabolic process (GO:0043647)	0.370543	PLCB4;ITPKA
regulation of transcription elongation from RNA polymerase II promoter (GO:0034243)	0.48108	RNF168;LDB1;LEO1;CDC73;BRD4		cell differentiation in hindbrain (GO:0021533)	0.548921	AGTPBP1;OPHN1						negative regulation of MAP kinase activity (GO:0043407)	0.370543	PDCD4;SPRY2
release of sequestered calcium ion into cytosol (GO:0051209)	0.48108	RYR1;F2R;PLCG2;ITPR2;PKD2		cellular response to thyroid hormone stimulus (GO:0097067)	0.548921	CTSL;CTSH						negative regulation of mitotic cell cycle (GO:0045930)	0.370543	TGFB1;BCL6
stress-activated protein kinase signaling cascade (GO:0031098)	0.48108	UBB;TNIP2;CCDC88C;TAOK2;MAP3K7		chromatin assembly or disassembly (GO:0006333)	0.548921	CHAF1B;CHAF1A						positive regulation of blood vessel endothelial cell migration (GO:0043536)	0.370543	TGFB1;PRKD2
ameboidal-type cell migration (GO:0001667)	0.48108	SEMA5A;SEMA4A;ANXA6;GPC3;NRTN;SRGAP2;AMOT;CORO1C		dermatan sulfate biosynthetic process (GO:0030208)	0.548921	CHST12;DSEL						negative regulation of MAPK cascade (GO:0043409)	0.37184	SPRY2;PIK3R2;PPIA
endocytic recycling (GO:0032456)	0.48108	EHD1;VPS52;MICALL1;CMTM6;VPS35;VPS26A;CCDC93;EPS15		dosage compensation by inactivation of X chromosome (GO:0009048)	0.548921	SMCHD1;BRCA1						negative regulation of intracellular signal transduction (GO:1902532)	0.375058	PER1;NPRL3;OTUD7A;PIK3R2;HERPUD1
fatty acid beta-oxidation (GO:0006635)	0.48108	HADHB;HADHA;ECHS1;ACADL;ETFDH;ETFA;HADH;ACAT1		eye photoreceptor cell differentiation (GO:0001754)	0.548921	AGTPBP1;STAT3						positive regulation of apoptotic process (GO:0043065)	0.375058	PIDD1;NCSTN;SCIN;CALHM2;BCL6;CASP3;E2F1
negative regulation of protein-containing complex assembly (GO:0031333)	0.48108	CDC42;PRRT2;THRA;SRC;KIF14;CLU;NOP53;DACT1		glutamine metabolic process (GO:0006541)	0.548921	GLS2;GLUL						ciliary basal body-plasma membrane docking (GO:0097711)	0.375058	IQCB1;HSP90AA1;DYNLL1
regulation of endocytosis (GO:0030100)	0.48108	PTPN1;RAB5C;SRC;FLOT1;GPC3;ABL1;CDH13;SNX33;DLL1		glycine metabolic process (GO:0006544)	0.548921	GLDC;SHMT1						regulation of cellular localization (GO:0060341)	0.375058	HSP90AA1;HSP90AB1
response to light stimulus (GO:0009416)	0.48108	MSH6;CDKN2D;POLD1;CRY2;PCLAF;REV1;CRY1;ERCC6;CLOCK		Golgi localization (GO:0051645)	0.548921	TBCCD1;YWHAZ						regulation of cellular protein metabolic process (GO:0032268)	0.375058	TGFB1;WNT7A
positive regulation of cell population proliferation (GO:0008284)	0.48108	CDCA7L;KIF14;LAMC2;FOXM1;CX3CL1;CRKL;IGF1R;CCND2;CTSH;CAPN1;OSR1;F2R;NME2;TBC1D8;LIFR;FOXP1;TGFBR3;ADAM17;SAPCD2;S100A6;BIRC5;CDH13;GAS6;SLC25A5;KIF20B;HDAC4;KMT2D;PDGFB;LRP5;TTK;TNFRSF11A;DLL1;GNAI2;GRK5;E2F1;SSR1;RPRD1B;TRPM4;SRPK2;TGFB3;WNT3A;CDC7;VEGFD;BMP4;BMP2;PRC1;CDK2;CALR;NES;CRLF1;FGFR1		hemidesmosome assembly (GO:0031581)	0.548921	DST;LAMC2						regulation of interferon-beta production (GO:0032648)	0.375058	IFIH1;HSP90AA1
snRNA transcription by RNA polymerase II (GO:0042795)	0.48108	CCNT2;NCBP2;TAF13;INTS10;INTS2;NABP1;RPRD1B;RPRD2;GTF2F2;ELL3		mitochondrion distribution (GO:0048311)	0.548921	MAPT;MTM1						regulation of stress-activated MAPK cascade (GO:0032872)	0.375058	PER1;PPIA
regulation of cellular response to heat (GO:1900034)	0.48108	NDC1;RANBP2;SEC13;NUP205;CREBBP;HSP90AB1;NUP155;CHORDC1;ATM;AAAS;ATR		mitotic nuclear membrane disassembly (GO:0007077)	0.548921	CCNB2;PRKCA						oligosaccharide metabolic process (GO:0009311)	0.375058	MAN2B2;MAN2C1
sphingolipid metabolic process (GO:0006665)	0.48108	CERS5;TECR;ORMDL1;ELOVL7;SGMS2;CLN8;ALDH3A2;ALDH3B2;SPTLC1;PPP2R1A;ORMDL2;ESYT3;KDSR;SPTSSA;ALOXE3		morphogenesis of a polarized epithelium (GO:0001738)	0.548921	ACTB;ACTG1						positive regulation of actin filament polymerization (GO:0030838)	0.375058	SCIN;CDC42EP5
hexose biosynthetic process (GO:0019319)	0.48108	SLC25A1;PER2;MDH1;CHST15;SORD;CRY1;SLC25A11		negative regulation of release of sequestered calcium ion into cytosol (GO:0051280)	0.548921	GSTM2;CALM3						negative regulation of cellular macromolecule biosynthetic process (GO:2000113)	0.375058	PER1;TGFB1;HDAC3;BCL6;NACC2;ZBTB16;EIF4A3;E2F1;PDCD4;CRYAB;SMARCA4
positive regulation of cell-matrix adhesion (GO:0001954)	0.48108	COL16A1;RRAS;ABL1;CDH13;THY1;FUT1;CX3CL1		negative regulation of ryanodine-sensitive calcium-release channel activity (GO:0060315)	0.548921	GSTM2;CALM3						regulation of actin nucleation (GO:0051125)	0.375058	SCIN
response to calcium ion (GO:0051592)	0.48108	RYR1;PEF1;CPNE7;IQGAP1;PKD2;MCOLN1;AQP3;SYT12;PLCG2;CALM3;ECT2;GPLD1;KCNH1;SLC25A24		nucleoside salvage (GO:0043174)	0.548921	TK1;DCK						regulation of axon regeneration (GO:0048679)	0.375058	RTN4R
COPI coating of Golgi vesicle (GO:0048205)	0.48108	TMED10;GBF1		P-body assembly (GO:0033962)	0.548921	DDX6;LSM4						regulation of B cell apoptotic process (GO:0002902)	0.375058	BCL6
COPI-coated vesicle budding (GO:0035964)	0.48108	TMED10;GBF1		phospholipid efflux (GO:0033700)	0.548921	APOC1;ABCG1						cellular response to fluid shear stress (GO:0071498)	0.375058	HDAC3
double-strand break repair via classical nonhomologous end joining (GO:0097680)	0.48108	ERCC6;ZBTB7A		positive regulation of actin filament depolymerization (GO:0030836)	0.548921	SEMA5A;CFL2						cellular response to thyroid hormone stimulus (GO:0097067)	0.375058	CTSL
embryonic camera-type eye development (GO:0031076)	0.48108	KDM2B;NES		positive regulation of leukocyte proliferation (GO:0070665)	0.548921	BST2;PTK2						chromatin assembly or disassembly (GO:0006333)	0.375058	MTA2
embryonic camera-type eye morphogenesis (GO:0048596)	0.48108	TFAP2A;KDM2B		positive regulation of protein depolymerization (GO:1901881)	0.548921	SEMA5A;CFL2						dermatan sulfate biosynthetic process (GO:0030208)	0.375058	CSPG4
embryonic hindlimb morphogenesis (GO:0035116)	0.48108	RARG;OSR1		positive regulation of T-helper 1 type immune response (GO:0002827)	0.548921	IL23A;IL18R1						regulation of myoblast fusion (GO:1901739)	0.375058	CFLAR
epithelial tube branching involved in lung morphogenesis (GO:0060441)	0.48108	BMP4;CTSH		presynapse organization (GO:0099172)	0.548921	NLGN2;WNT3A						early endosome to Golgi transport (GO:0034498)	0.375058	RBSN
establishment of mitochondrion localization, microtubule-mediated (GO:0034643)	0.48108	UBB;LRPPRC		purine nucleoside monophosphate biosynthetic process (GO:0009127)	0.548921	PPAT;PAICS						regulation of pseudopodium assembly (GO:0031272)	0.375058	CDC42EP5
free ubiquitin chain polymerization (GO:0010994)	0.48108	UBE2C;UBE2S		purine nucleotide biosynthetic process (GO:0006164)	0.548921	PPAT;ADA						regulation of sensory perception (GO:0051931)	0.375058	MGLL
Golgi transport vesicle coating (GO:0048200)	0.48108	TMED10;GBF1		regulation of CD4-positive, alpha-beta T cell differentiation (GO:0043370)	0.548921	SOCS1;IRF4						fat-soluble vitamin catabolic process (GO:0042363)	0.375058	CYP2W1
guanine nucleotide transmembrane transport (GO:1903790)	0.48108	SLC17A9;SLC19A1		regulation of cholesterol esterification (GO:0010872)	0.548921	APOC1;ABCG1						hemidesmosome assembly (GO:0031581)	0.375058	DST
histone-serine phosphorylation (GO:0035404)	0.48108	MST1;AURKB		regulation of chromatin binding (GO:0035561)	0.548921	CDT1;GMNN						intrinsic apoptotic signaling pathway in response to oxidative stress (GO:0008631)	0.375058	PDK1
maintenance of DNA repeat elements (GO:0043570)	0.48108	MSH6;RMI2		regulation of sensory perception (GO:0051931)	0.548921	F2R;MGLL						sphingoid metabolic process (GO:0046519)	0.375058	PLPP3
membrane raft assembly (GO:0001765)	0.48108	ANXA2;FLOT1		regulation of sister chromatid cohesion (GO:0007063)	0.548921	FEN1;ESPL1						mesoderm morphogenesis (GO:0048332)	0.375058	SCX
metanephric collecting duct development (GO:0072205)	0.48108	BMP4;PKD1		regulation of vascular associated smooth muscle cell migration (GO:1904752)	0.548921	TPM1;PDGFB						modulation by host of viral process (GO:0044788)	0.375058	CFL1
mRNA 5'-splice site recognition (GO:0000395)	0.48108	PRPF39;PSIP1		regulation of ventricular cardiac muscle cell action potential (GO:0098911)	0.548921	DLG1;DSG2						negative regulation of amyloid fibril formation (GO:1905907)	0.375058	CRYAB
N-acetylneuraminate catabolic process (GO:0019262)	0.48108	GNPDA1;NPL		replicative senescence (GO:0090399)	0.548921	CHEK1;ATM						negative regulation of cell division (GO:0051782)	0.375058	TXNIP
negative regulation of actin filament depolymerization (GO:0030835)	0.48108	LIMA1;PLEKHH2		tyrosine metabolic process (GO:0006570)	0.548921	FAH;TYR						negative regulation of cellular response to vascular endothelial growth factor stimulus (GO:1902548)	0.375058	SPRY2
negative regulation of cell size (GO:0045792)	0.48108	DEPTOR;RHOA		protein autophosphorylation (GO:0046777)	0.548921	STK11;MELK;EEF2K;MKNK2;NEK2;ATM;PASK;JAK2;ACVR1B;PTK2;MAP3K11;AURKB						negative regulation of cilium assembly (GO:1902018)	0.375058	ODF2L
negative regulation of cytokinesis (GO:0032466)	0.48108	CHMP4C;AURKB		DNA packaging (GO:0006323)	0.548921	CHAF1B;CHAF1A;HAT1						negative regulation of complement activation (GO:0045916)	0.375058	CD55
negative regulation of erythrocyte differentiation (GO:0045647)	0.48108	MAFB;LDB1		positive regulation of carbohydrate metabolic process (GO:0045913)	0.548921	PRKAA1;ENTPD5;PDGFB						negative regulation of JUN kinase activity (GO:0043508)	0.375058	PDCD4
negative regulation of fat cell proliferation (GO:0070345)	0.48108	PER2;E2F1		positive regulation of cellular response to transforming growth factor beta stimulus (GO:1903846)	0.548921	STK11;ADAM17;SNW1						negative regulation of production of miRNAs involved in gene silencing by miRNA (GO:1903799)	0.375058	TGFB1
negative regulation of lens fiber cell differentiation (GO:1902747)	0.48108	SPRED1;SPRY1		positive regulation of transforming growth factor beta receptor signaling pathway (GO:0030511)	0.548921	STK11;ADAM17;SNW1						neurotransmitter uptake (GO:0001504)	0.375058	GLUL
negative regulation of neuron migration (GO:2001223)	0.48108	SRGAP2;CX3CL1		protein alpha-1,2-demannosylation (GO:0036508)	0.548921	UBB;MAN1C1;UGGT1						phasic smooth muscle contraction (GO:0014821)	0.375058	GDNF
negative regulation of T cell differentiation in thymus (GO:0033085)	0.48108	BMP4;TMEM131L		response to gamma radiation (GO:0010332)	0.548921	PRKAA1;WRN;ATM						positive regulation of branching involved in ureteric bud morphogenesis (GO:0090190)	0.375058	GDNF
negative regulation of transporter activity (GO:0032410)	0.48108	NDFIP2;NDFIP1		glycosaminoglycan biosynthetic process (GO:0006024)	0.571135	SDC4;CHST12;B3GAT3;DSEL;CHST15;SDC1;HS3ST6;B4GALT4						positive regulation of cardiocyte differentiation (GO:1905209)	0.375058	TGFB1
negative regulation of trophoblast cell migration (GO:1901164)	0.48108	ARHGDIB;CALR		ameboidal-type cell migration (GO:0001667)	0.571135	SEMA5A;SEMA4A;GDNF;PKN3;CORO1C						positive regulation of pseudopodium assembly (GO:0031274)	0.375058	CDC42EP5
nephric duct morphogenesis (GO:0072178)	0.48108	OSR1;GPC3		glycolipid metabolic process (GO:0006664)	0.571135	NEU2;PGAP3;B4GALNT1;ESYT2;FUT2						positive regulation of vascular permeability (GO:0043117)	0.375058	TGFB1
positive regulation of autophagosome maturation (GO:1901098)	0.48108	SMCR8;ADRB2		plasma membrane bounded cell projection morphogenesis (GO:0120039)	0.571135	DBNL;NYAP1;UBB;DAB2IP;SGK1						presynapse organization (GO:0099172)	0.375058	WNT7A
positive regulation of centriole replication (GO:0046601)	0.48108	PLK4;CEP295		regulation of release of sequestered calcium ion into cytosol (GO:0051279)	0.571135	SELENON;GSTM2;F2R;CALM3;CX3CL1						positive regulation of ion transport (GO:0043270)	0.375367	GDNF;WFS1
positive regulation of hemoglobin biosynthetic process (GO:0046985)	0.48108	SLC6A9;LDB1		positive regulation of gene expression (GO:0010628)	0.571135	PRKAA1;PDGFB;BRCA1;VSIR;ACTB;ACTG1;RBM3;C1QTNF1;CDH3;FXR2;WNT11;E2F1;CTSH;WNT3;SRPK2;IL33;CADM1;WNT3A;STAT3;MITF;DEK;PASK;BAZ1B;TGFBR1;OLFM1;AFDN;OCLN;MYO1C;BCL3;ATM;GAS6						positive regulation of transferase activity (GO:0051347)	0.376942	RFC5;HSP90AA1;TGFB1;HSP90AB1
positive regulation of I-kappaB phosphorylation (GO:1903721)	0.48108	PLCG2;CX3CL1		connective tissue development (GO:0061448)	0.572601	PGRMC2;NAMPT;CREB3L2;RORC						regulation of angiogenesis (GO:0045765)	0.382168	ECM1;NAXE;SPRY2;PRKD2;GLUL
positive regulation of lipoprotein particle clearance (GO:0010986)	0.48108	ANXA2;GPLD1		histone exchange (GO:0043486)	0.572601	CENPU;CENPH;ANP32E;CENPA						regulation of neuron apoptotic process (GO:0043523)	0.382168	GDNF;WFS1;LGMN
positive regulation of nuclear cell cycle DNA replication (GO:0010571)	0.48108	CDC7;INO80		positive regulation of potassium ion transport (GO:0043268)	0.572601	DLG1;AMIGO1;KCNJ15;KCNN1						negative regulation of neuron death (GO:1901215)	0.382168	GDNF;WFS1;LGMN
positive regulation of vascular endothelial growth factor signaling pathway (GO:1900748)	0.48108	SMOC2;MYO1C		regulation of apoptotic signaling pathway (GO:2001233)	0.572601	DAB2IP;BCL2;CX3CL1;TGFBR1						inositol lipid-mediated signaling (GO:0048017)	0.382168	PLCB4;PIK3R2
protein K29-linked ubiquitination (GO:0035519)	0.48108	UBE2S;UBE2T		regulation of phosphoprotein phosphatase activity (GO:0043666)	0.572601	PTPA;PPP1R12A;CRY2;CALM3						intrinsic apoptotic signaling pathway in response to DNA damage (GO:0008630)	0.382168	E2F1;CRIP1
protein localization to nuclear envelope (GO:0090435)	0.48108	NUP155;PLK1		regulation of gene expression, epigenetic (GO:0040029)	0.575706	PRMT7;MYO1C;DEK;JARID2;BAZ1B;ACTB;PHF19						mitotic nuclear membrane organization (GO:0101024)	0.382168	CHMP3;KPNB1
protein-DNA covalent cross-linking repair (GO:0106300)	0.48108	FAM111A;VCP		protein N-linked glycosylation (GO:0006487)	0.576954	ENTPD5;DOLPP1;MGAT4A;MAN1C1;SLC39A8;UGGT1						mitotic nuclear membrane reassembly (GO:0007084)	0.382168	CHMP3;KPNB1
purine nucleobase biosynthetic process (GO:0009113)	0.48108	SHMT1;PAICS		cellular response to hexose stimulus (GO:0071331)	0.588444	PRKAA1;SLC2A5;GAS6						cellular component assembly (GO:0022607)	0.382168	SCIN;TGFB1;ST13;NEDD9;WNT7A;RHOV
pyrimidine nucleotide-sugar transmembrane transport (GO:0090481)	0.48108	SLC35B4;SLC35B1		positive regulation of DNA-templated transcription, elongation (GO:0032786)	0.588444	CCNT2;LEO1;ELL3						signal transduction in response to DNA damage (GO:0042770)	0.382168	E2F1;ERCC6
regulation of endothelial cell-matrix adhesion via fibronectin (GO:1904904)	0.48108	RRAS;FUT1		receptor signaling pathway via STAT (GO:0097696)	0.588444	IFNAR2;STAT3;JAK2						sprouting angiogenesis (GO:0002040)	0.382168	NAXE;DLL1
regulation of hyaluronan biosynthetic process (GO:1900125)	0.48108	CLTC;PDGFB		regulation of cardiac muscle cell action potential (GO:0098901)	0.588444	DLG1;DSG2;CALM3						myeloid cell differentiation (GO:0030099)	0.382168	CASP3;ZBTB16
regulation of immature T cell proliferation in thymus (GO:0033084)	0.48108	BMP4;TMEM131L		regulation of ryanodine-sensitive calcium-release channel activity (GO:0060314)	0.588444	SELENON;GSTM2;CALM3						regulation of intracellular signal transduction (GO:1902531)	0.382168	RFC5;PIDD1;PRKAR2A;RPA1;PRKD2;PIK3R2;RHOV;RBBP7;MTA2
regulation of mitotic sister chromatid segregation (GO:0033047)	0.48108	CCNB1;CDK5RAP2		activation of protein kinase activity (GO:0032147)	0.591379	TPX2;STK11;ADCY9;PRKAR2A;PDGFB;PAK6;CLSPN;JAK2;GAS6						regulation of transforming growth factor beta receptor signaling pathway (GO:0017015)	0.382168	TGFB1;HSP90AB1;SPRY2
regulation of mitotic spindle checkpoint (GO:1903504)	0.48108	CCNB1;CDK5RAP2		histone modification (GO:0016570)	0.591379	PRMT7;INCENP;UHRF1;USP22;HDAC11;CDK2;MSL3;BAZ1B;AURKB						organic acid transport (GO:0015849)	0.382168	SLC7A6;SLC43A2;SLC43A1
regulation of protein autoubiquitination (GO:1902498)	0.48108	MTA1;TAF1		negative regulation of cell motility (GO:2000146)	0.591379	BST2;AFDN;KANK1;WNT11;LIMCH1;TPM1;DPEP1;MITF;CX3CL1						pteridine-containing compound metabolic process (GO:0042558)	0.382168	HSP90AA1
regulation of response to reactive oxygen species (GO:1901031)	0.48108	DHFR;BMP7		response to lipid (GO:0033993)	0.591379	ADAM17;RARG;F2R;STAT3;CTSH;TNFRSF11A;JAK2;ABCG1;HNRNPA0						purine nucleotide catabolic process (GO:0006195)	0.382168	GPX1
regulation of thymocyte apoptotic process (GO:0070243)	0.48108	BMP4;ADAM8		regulation of mRNA stability (GO:0043488)	0.591379	PSMD8;FXR2;UBB;GDNF;PSMD3;E2F1;PSME2;PRKCA;YWHAZ;PSMB10;PSMB9						purine ribonucleoside triphosphate metabolic process (GO:0009205)	0.382168	GTPBP1
response to catecholamine (GO:0071869)	0.48108	GNB1;ADCY6		regulation of primary metabolic process (GO:0080090)	0.591379	PSMD8;NQO1;GPAM;PSMD3;PSME2;NR1D2;NR1D1;PSMB10;PSMB9;TM6SF2						purine-containing compound catabolic process (GO:0072523)	0.382168	GPX1
response to DNA damage checkpoint signaling (GO:0072423)	0.48108	SLX4;EME1		regulation of Notch signaling pathway (GO:0008593)	0.591379	MMP14;SNW1;PRAG1;POFUT1;FBXW7;STAT3;TSPEAR						cellular component maintenance (GO:0043954)	0.382168	CLDN1
succinate transmembrane transport (GO:0071422)	0.48108	SLC25A30;SLC25A11		DNA replication-independent nucleosome assembly (GO:0006336)	0.591379	CENPU;CENPH;HAT1;CENPA						chondroitin sulfate catabolic process (GO:0030207)	0.382168	CSPG4
transcription-dependent tethering of RNA polymerase II gene DNA at nuclear periphery (GO:0000972)	0.48108	LDB1;NUP155		protein acylation (GO:0043543)	0.591379	ZDHHC18;ZDHHC2;GLUL;ZDHHC14						dermatan sulfate metabolic process (GO:0030205)	0.382168	CSPG4
activation of adenylate cyclase activity (GO:0007190)	0.487707	CAP1;ADCY9;ADRB3;ADRB1;ADRB2;ADCY6		regulation of protein tyrosine kinase activity (GO:0061097)	0.591379	MVP;PDGFB;SH3BP5;GAS6						regulation of nucleocytoplasmic transport (GO:0046822)	0.382168	TGFB1
cellular response to heat (GO:0034605)	0.487707	ATXN3;ANO1;VCP;HSP90AB1;CLPB;TCIM		regulation of T cell differentiation (GO:0045580)	0.591379	TNFRSF18;ZBTB1;CLPTM1;FANCA						endochondral bone morphogenesis (GO:0060350)	0.382168	SCX
macrophage activation (GO:0042116)	0.487707	SYK;PLCG2;CLU;CX3CL1;TMEM106A;FOXP1		cell part morphogenesis (GO:0032990)	0.591379	PNPT1;MTM1						entry into host (GO:0044409)	0.382168	PPIA
membrane fusion (GO:0061025)	0.487707	NSF;RABIF;SNAP23;SNAP29;VTI1B;DNM2		dermatan sulfate metabolic process (GO:0030205)	0.591379	CHST12;DSEL						response to thyroid hormone (GO:0097066)	0.382168	CTSL
negative regulation of cellular protein localization (GO:1903828)	0.487707	CDT1;LATS2;LEPROTL1;SNX33;ANKRD13A;LZTFL1		fatty acid elongation (GO:0030497)	0.591379	TECR;ELOVL7						response to UV-B (GO:0010224)	0.382168	CRIP1
positive regulation of bone mineralization (GO:0030501)	0.487707	TFAP2A;BMP4;BMP2;TGFB3;OSR1;BMP7		homeostasis of number of cells (GO:0048872)	0.591379	LPCAT3;F2R						homeostasis of number of cells (GO:0048872)	0.382168	LRRC19
adrenergic receptor signaling pathway (GO:0071875)	0.487707	ADCY9;ADRB3;ADRB1;ADRB2		intraciliary retrograde transport (GO:0035721)	0.591379	DYNC2H1;IFT140						lymphocyte mediated immunity (GO:0002449)	0.382168	CD55
cellular response to misfolded protein (GO:0071218)	0.487707	ATXN3;VCP;RNF126;UGGT1		negative regulation of gluconeogenesis (GO:0045721)	0.591379	MST1;CRY1						mature B cell differentiation involved in immune response (GO:0002313)	0.382168	DLL1
cortical actin cytoskeleton organization (GO:0030866)	0.487707	FHOD3;FMNL3;DLG1;FHOD1		negative regulation of histone methylation (GO:0031061)	0.591379	BRCA1;JARID2						negative regulation by host of viral transcription (GO:0043922)	0.382168	POU2F3
myeloid cell development (GO:0061515)	0.487707	ANXA2;SRC;SH2B3;FOXP1		positive regulation of adaptive immune response based on somatic recombination of immune receptors built from immunoglobulin superfamily domains (GO:0002824)	0.591379	IL23A;ZBTB1						negative regulation of endoplasmic reticulum unfolded protein response (GO:1900102)	0.382168	WFS1
negative regulation of telomere maintenance via telomerase (GO:0032211)	0.487707	PIF1;GNL3L;SRC;HNRNPA1		positive regulation of calcineurin-mediated signaling (GO:0106058)	0.591379	PTBP1;SPPL3						negative regulation of intrinsic apoptotic signaling pathway in response to DNA damage by p53 class mediator (GO:1902166)	0.382168	CD44
nucleobase-containing compound biosynthetic process (GO:0034654)	0.487707	ADAL;POLD1;ADK;TYMS		positive regulation of calcineurin-NFAT signaling cascade (GO:0070886)	0.591379	PTBP1;SPPL3						negative regulation of myotube differentiation (GO:0010832)	0.382168	HDAC3
positive regulation of lymphocyte differentiation (GO:0045621)	0.487707	MMP14;SYK;ZBTB1;GAS6		positive regulation of protein acetylation (GO:1901985)	0.591379	PRKAA1;ARNTL						negative regulation of viral release from host cell (GO:1902187)	0.382168	CHMP3
regulation of protein kinase A signaling (GO:0010738)	0.487707	TCIM;PRKAR1A;PRKAR2A;ADRB2		positive regulation of vascular endothelial cell proliferation (GO:1905564)	0.591379	ADAM17;AKT3						pathway-restricted SMAD protein phosphorylation (GO:0060389)	0.382168	TGFB1
regulation of protein localization to cell periphery (GO:1904375)	0.487707	MMP14;PLK1;ZDHHC2;VTI1B		pseudouridine synthesis (GO:0001522)	0.591379	PUS7;PUS7L						pentose-phosphate shunt (GO:0006098)	0.382168	PGM2
glucose metabolic process (GO:0006006)	0.491271	SLC25A1;PER2;MDH1;HECTD4;SORD;CRY1;LRP5;GALM;SLC25A11		purine-containing compound salvage (GO:0043101)	0.591379	DCK;ADA						positive regulation of calcineurin-mediated signaling (GO:0106058)	0.382168	PTBP1
negative regulation of canonical Wnt signaling pathway (GO:0090090)	0.491271	LMBR1L;PSMD14;PSMD13;TPBG;DAB2IP;TMEM131L;GLI3;PSMD8;PSMD6;BMP2;LATS2;PSMD2;PSMD3;CCDC88C;DVL2;PSMD1;NPHP4;LZTS2;EMD;DACT1		pyrimidine deoxyribonucleotide catabolic process (GO:0009223)	0.591379	MBD4;UNG						positive regulation of calcineurin-NFAT signaling cascade (GO:0070886)	0.382168	PTBP1
snRNA transcription (GO:0009301)	0.492125	CCNT2;NCBP2;TAF13;INTS10;INTS2;NABP1;RPRD1B;RPRD2;GTF2F2;ELL3		regulation of actomyosin structure organization (GO:0110020)	0.591379	ALMS1;ACTG1						positive regulation of CD4-positive, alpha-beta T cell activation (GO:2000516)	0.382168	CD55
glycogen metabolic process (GO:0005977)	0.493704	PER2;PYGB;PYGL;NR1D1;PGM2L1		regulation of cell aging (GO:0090342)	0.591379	PNPT1;ARNTL						positive regulation of ERAD pathway (GO:1904294)	0.382168	HERPUD1
negative regulation of calcium ion transmembrane transporter activity (GO:1901020)	0.493704	GSTM2;GPR35;UBQLN1;CALM3;PKD2		regulation of nucleocytoplasmic transport (GO:0046822)	0.591379	KHDRBS1;AAAS						positive regulation of histone deacetylation (GO:0031065)	0.382168	PRKD2
neutral amino acid transport (GO:0015804)	0.493704	SLC36A1;SLC6A6;SLC6A9;SLC43A1;SLC1A4		response to thyroid hormone (GO:0097066)	0.591379	CTSL;CTSH						positive regulation of mRNA metabolic process (GO:1903313)	0.382168	GTPBP1
regulation of DNA-templated transcription, elongation (GO:0032784)	0.493704	CCNT2;LDB1;ERCC6;THOC5;ELL3		response to UV-B (GO:0010224)	0.591379	STK11;MSH2						positive regulation of protein localization to cell surface (GO:2000010)	0.382168	HSP90AB1
neural crest cell development (GO:0014032)	0.502325	SEMA5A;SEMA4A;PEF1;ANXA6;NRTN;KBTBD8;CORO1C		very long-chain fatty acid biosynthetic process (GO:0042761)	0.591379	TECR;ELOVL7						positive regulation of vascular endothelial cell proliferation (GO:1905564)	0.382168	APLN
protein deacetylation (GO:0006476)	0.502325	HDAC4;HDAC5;MTA1;HDAC10;MIER2;MORF4L2;HDAC11		inorganic anion transport (GO:0015698)	0.606944	ANO1;CLIC3;TTYH3;SLC4A11;SLC25A10						protein heterotetramerization (GO:0051290)	0.382168	FARSB
regulation of DNA repair (GO:0006282)	0.502325	RNF168;BABAM2;SMCHD1;TIGAR;BRCA1;ERCC6;NPAS2		positive regulation of leukocyte chemotaxis (GO:0002690)	0.606944	ADAM17;CALR;GAS6;PLA2G7;PTK2						actin filament organization (GO:0007015)	0.382168	MARCKSL1;SCIN;ABI1;NEDD9
positive regulation of binding (GO:0051099)	0.502325	BMP4;CDT1;BMP2;NVL;WNT3A;STMN1;HMGB2;FLOT1;PKD1;DACT1;CLN5;TAF1		regulation of proteasomal protein catabolic process (GO:0061136)	0.606944	OPHN1;UBB;FBXW7;DAB2IP;PSME2						positive regulation of Wnt signaling pathway (GO:0030177)	0.387527	KANK1;TGFB1;PSME1;SMARCA4
cytoplasmic sequestering of protein (GO:0051220)	0.502325	YWHAB;PKD2;PKD1		positive regulation of protein polymerization (GO:0032273)	0.607616	VASP;CLIP1;OCLN;PSRC1;SLAIN2;MAPT						bicellular tight junction assembly (GO:0070830)	0.387527	STRN;CLDN1
embryonic hemopoiesis (GO:0035162)	0.502325	KMT2A;THOC5;SH2B3		synapse assembly (GO:0007416)	0.607616	DBNL;NLGN2;PLXND1;WNT3A;SPOCK2;SLITRK6						epidermal cell differentiation (GO:0009913)	0.387527	CASP3;TXNIP
glucan biosynthetic process (GO:0009250)	0.502325	PER2;NR1D1;PGM2L1		positive regulation of intracellular protein transport (GO:0090316)	0.608661	TFDP1;MYO1C;FBXW7;B3GAT3;BCL2;E2F1;GAS6;ZDHHC2;GTSE1;YWHAZ;IPO5						IRE1-mediated unfolded protein response (GO:0036498)	0.387527	DNAJC3;WFS1
glycogen biosynthetic process (GO:0005978)	0.502325	PER2;NR1D1;PGM2L1		organic acid transport (GO:0015849)	0.608791	SLC25A48;SLC6A6;STARD5;SLC43A1;PDPN;LRRC8D;SLC25A10;SLC1A5						negative regulation of cysteine-type endopeptidase activity (GO:2000117)	0.387527	GPX1;CD44
microtubule-based transport (GO:0099111)	0.502325	DYNC1I2;DNAAF2;HTT		DNA modification (GO:0006304)	0.610586	MBD4;NEIL3;UNG						mitotic cell cycle phase transition (GO:0044772)	0.387833	PPP1CB;HSP90AA1;E2F1;FBXL3;DYNLL1
mitochondrion transport along microtubule (GO:0047497)	0.502325	SPAST;UBB;LRPPRC		regulation of actin filament bundle assembly (GO:0032231)	0.610586	ALMS1;CX3CL1;ACTG1						intrinsic apoptotic signaling pathway (GO:0097193)	0.387833	E2F1;CRIP1;PDK1
negative regulation of gluconeogenesis (GO:0045721)	0.502325	MST1;CRY1;CLK2		regulation of mitotic metaphase/anaphase transition (GO:0030071)	0.610586	ESPL1;UBE2C;CDC6						mitotic sister chromatid segregation (GO:0000070)	0.387833	CHMP3;KPNB1;EML3
negative regulation of myotube differentiation (GO:0010832)	0.502325	HDAC4;HDAC5;BHLHE41		regulation of synapse organization (GO:0050807)	0.610586	WNT3A;ABHD17C;YWHAZ						cytoplasmic microtubule organization (GO:0031122)	0.387833	DST;KPNB1
polyamine metabolic process (GO:0006595)	0.502325	HDAC10;ODC1;PAOX		glycolipid biosynthetic process (GO:0009247)	0.616492	PYURF;PGAP3;PIGQ;MPPE1						regulation of potassium ion transmembrane transport (GO:1901379)	0.387833	KCNJ16;KCNAB2
positive regulation of mRNA metabolic process (GO:1903313)	0.502325	UPF1;KHSRP;RC3H1		negative regulation of blood coagulation (GO:0030195)	0.616492	C1QTNF1;PLAU;PDGFB;PLAT						nuclear membrane reassembly (GO:0031468)	0.387833	CHMP3;KPNB1
positive regulation of protein localization to cell surface (GO:2000010)	0.502325	HSP90AB1;SNX33;TMEM35A		negative regulation of cell-substrate adhesion (GO:0010812)	0.616492	KANK1;ACTN4;CX3CL1;CORO1C						regulation of signal transduction by p53 class mediator (GO:1901796)	0.387833	RFC5;RPA1;RBBP7;MTA2
positive regulation of reactive oxygen species biosynthetic process (GO:1903428)	0.502325	PLCG2;RAB27A;SLC5A3		positive regulation of intrinsic apoptotic signaling pathway (GO:2001244)	0.616492	BCL2L11;UBB;BCL2;BOK						central nervous system development (GO:0007417)	0.387833	ADGRG1;MARCKSL1;SCIN;ZBTB16;SOX12;DLL1
positive regulation of transporter activity (GO:0032411)	0.502325	KMT2A;SGK1;KCTD7		positive regulation of hydrolase activity (GO:0051345)	0.621482	AFDN;WRN;WNT11;CCL20;DOCK8;F2R;TBC1D7;CTSH;CALM3;MAPRE2;CX3CL1						protein maturation by iron-sulfur cluster transfer (GO:0097428)	0.387833	GLRX5
protein heterotetramerization (GO:0051290)	0.502325	KRT1;PKD2;PKD1		regulation of protein phosphorylation (GO:0001932)	0.623512	LIMCH1;WNT3A;PELI2;DAB2IP;PPP2R5D;PTK2;CORO1C;OCLN;ADAM17;FXR2;CCND2;SOCS1;CCND1;RB1CC1;NPTN;GAS6;SH3GL2;ZBED3						activation of cysteine-type endopeptidase activity (GO:0097202)	0.387833	LGMN
regulation of actomyosin structure organization (GO:0110020)	0.502325	CDC42;FHOD1;ALMS1		glycoprotein metabolic process (GO:0009100)	0.624767	NEU2;GANAB;MGAT4A;MAN1C1;GAL3ST4						amyloid precursor protein catabolic process (GO:0042987)	0.387833	NCSTN
regulation of nucleocytoplasmic transport (GO:0046822)	0.502325	BMP4;KHDRBS1;AAAS		negative regulation of protein modification by small protein conjugation or removal (GO:1903321)	0.624767	PER2;SVBP;CRY1;SENP2;VPS28						regulation of cAMP-dependent protein kinase activity (GO:2000479)	0.387833	PRKAR2A
relaxation of cardiac muscle (GO:0055119)	0.502325	GSTM2;ATP1A1;KCNJ2		negative regulation of cellular amide metabolic process (GO:0034249)	0.624767	DHFR;DDX6;FXR2;SHMT1;CALR;PUS7;TYMS						regulation of cell projection organization (GO:0031344)	0.387833	SPRY2
spinal cord development (GO:0021510)	0.502325	PKD2;PKD1;DLL1		positive regulation of proteasomal protein catabolic process (GO:1901800)	0.624767	BAG6;ATXN3;VCP;SUMO1;FBXW7;DAB2IP;RNF19B						cardiolipin metabolic process (GO:0032048)	0.387833	PLA2G4A
synaptic vesicle localization (GO:0097479)	0.502325	KIF5B;RAB27A;DNM2		response to interleukin-1 (GO:0070555)	0.624767	CCL20;DAB2IP;PRKCA;TNFRSF11A;NR1D1;CX3CL1;MAPK13						cell junction maintenance (GO:0034331)	0.387833	CLDN1
transport along microtubule (GO:0010970)	0.502325	CDC42;DYNC1I2;APBA1		activation of cysteine-type endopeptidase activity (GO:0097202)	0.624767	ASPH;BAK1						regulation of intrinsic apoptotic signaling pathway in response to DNA damage by p53 class mediator (GO:1902165)	0.387833	CD44
UV-damage excision repair (GO:0070914)	0.502325	POLA1;XPC;INO80		antiviral innate immune response (GO:0140374)	0.624767	CLPB;AKAP1						regulation of macrophage cytokine production (GO:0010935)	0.387833	TGFB1
regulation of megakaryocyte differentiation (GO:0045652)	0.506428	KMT2E;TNRC6C;KMT2D;CBFB;KMT2A;KMT2C;HMGB2;TNRC6A		C4-dicarboxylate transport (GO:0015740)	0.624767	LRRC8D;SLC25A10						detection of bacterium (GO:0016045)	0.387833	PGLYRP4
regulation of proteasomal protein catabolic process (GO:0061136)	0.506428	ALAD;RHBDF1;USP14;HSP90AB1;PSMD14;UBB;DAB2IP;PKD1		cardiolipin metabolic process (GO:0032048)	0.624767	HADHB;PGS1						dicarboxylic acid catabolic process (GO:0043649)	0.387833	GLUL
regulation of proteolysis (GO:0030162)	0.506428	CST3;CSTB;ASPH;PLK1;LTBP4;PLAT;CLN8;PARL		covalent chromatin modification (GO:0016569)	0.624767	HELLS;AURKB						regulation of protein kinase C signaling (GO:0090036)	0.387833	ADGRV1
plasma membrane bounded cell projection organization (GO:0120036)	0.508209	RB1;CYFIP1;BICDL1;PKD2;PPP1R9B;EHD1;LIMA1;STMN1;MICALL1;TBC1D24;NRTN;MAP4;MNS1;ERCC6;KIFAP3;HDGFL3		defense response to protozoan (GO:0042832)	0.624767	GBP6;IRF4						regulation of response to endoplasmic reticulum stress (GO:1905897)	0.387833	WFS1
extracellular structure organization (GO:0043062)	0.514484	COL17A1;LAMA5;COL16A1;ITGB4;LAMA1;PAPLN;ICAM2;PDGFB;LAMC2;COL19A1;THSD4;ADAMTSL5;SPOCK2;LAMB3;LAMB2;SPINK5;ITGA1;MMP3;SMOC2;MMP14;COL4A2;COL4A1;COL7A1;COL4A6;ITGA8		growth hormone receptor signaling pathway via JAK-STAT (GO:0060397)	0.624767	STAT3;JAK2						regulation of sensory perception of pain (GO:0051930)	0.387833	MGLL
protein insertion into ER membrane (GO:0045048)	0.516056	ALDH3A2;MMGT1;CCDC47;SEC61B;EMD;EMC9		low-density lipoprotein particle remodeling (GO:0034374)	0.624767	PLA2G7;ABCG1						regulation of transcription of nucleolar large rRNA by RNA polymerase I (GO:1901836)	0.387833	SMARCA4
regulation of actin cytoskeleton reorganization (GO:2000249)	0.516056	CDC42;BCAS3;ARHGDIB;ABL1;IQGAP2;PHPT1		manganese ion transport (GO:0006828)	0.624767	SLC39A8;ATP2C1						heart process (GO:0003015)	0.387833	GPX1
regulation of microtubule cytoskeleton organization (GO:0070507)	0.516056	PHLDB1;STMN1;MAPRE3;SKA3;MAPRE2;SKA1		negative regulation of neuroinflammatory response (GO:0150079)	0.624767	NR1D1;CX3CL1						intestinal absorption (GO:0050892)	0.387833	NPC1L1
regulation of vascular associated smooth muscle cell proliferation (GO:1904705)	0.516056	TGFB3;PDGFB;FOXJ2;PDCD4;SOD2;MEF2D		negative regulation of smooth muscle cell migration (GO:0014912)	0.624767	NDRG4;TPM1						secondary palate development (GO:0062009)	0.387833	WNT7A
regulation of actin cytoskeleton organization (GO:0032956)	0.526395	DLC1;ARHGDIB;TAOK2;ABL1;RAC3;IQGAP1;PHPT1;IQGAP2;PAK3;CRK;IQGAP3;RHOA		nuclear membrane disassembly (GO:0051081)	0.624767	CCNB2;PRKCA						sulfate transport (GO:0008272)	0.387833	SLC26A2
regulation of apoptotic process (GO:0042981)	0.526575	TOP2A;USP36;RARG;ARL6IP1;KIF14;CLU;CX3CL1;IGF1R;BABAM2;SPTLC1;CCND2;CTSH;BOK;UNC13B;PLEKHG5;OSR1;ANXA5;NME2;ACTN4;YWHAZ;DNM2;MELK;LATS2;MADD;ARHGEF3;BIRC5;BIRC6;ARHGEF1;GAS6;SGK1;ATF6;SOS2;NGEF;GPLD1;VCP;ANP32A;SRC;GLS2;HTT;XIAP;FOXO3;FOXO1;RTN4;HSP90B1;PTPA;BCLAF1;UBB;GRK5;ABL1;E2F1;ECT2;ZBTB7A;BARD1;TFAP2A;NGFR;CREBBP;GADD45A;TGFB3;PLK1;DAB2IP;TNFRSF10B;ASNS;NET1;BMP4;BMP2;HNRNPK;TFAP4;RPS6KB1;TCIM;CDK1;ANP32E;ATM;NF2;CALR;NOP53;MAD2L1		nuclear pore organization (GO:0006999)	0.624767	AHCTF1;NUP133						manganese ion transport (GO:0006828)	0.387833	SLC39A8
protein K11-linked ubiquitination (GO:0070979)	0.526575	FZR1;UBE2C;UBE2S;UBE2T;UBE2L3		nucleoside phosphate biosynthetic process (GO:1901293)	0.624767	NMNAT2;AK7						vasodilation (GO:0042311)	0.387833	ADRB1
regulation of gene expression, epigenetic (GO:0040029)	0.526575	CREBZF;HDAC4;HDAC5;TFAP2C;PRMT7;MTA1;MYO1C;ERCC6;BAZ1B;PPM1D;PHF19		positive regulation of lymphocyte migration (GO:2000403)	0.624767	CCL20;DOCK8						NAD biosynthesis via nicotinamide riboside salvage pathway (GO:0034356)	0.387833	NAXE
positive regulation of organelle assembly (GO:1902117)	0.526575	PLK4;GPSM2;SDC4;SPAG5;HTT;RAB3GAP2;CAPG		positive regulation of regulatory T cell differentiation (GO:0045591)	0.624767	SOCS1;VSIR						negative regulation of bone mineralization (GO:0030502)	0.387833	ECM1
positive regulation of smooth muscle cell proliferation (GO:0048661)	0.526575	BMP4;PDGFB;FOXJ2;CDH13;MEF2D;CX3CL1;FOXP1		positive regulation of sodium ion transmembrane transporter activity (GO:2000651)	0.624767	GLRX;ACTN4						negative regulation of DNA damage response, signal transduction by p53 class mediator (GO:0043518)	0.387833	CD44
posttranscriptional regulation of gene expression (GO:0010608)	0.526575	RBM3;MTPN;CYFIP1;RBM4B;RC3H1;GEMIN5;FOXO3		positive regulation of T cell chemotaxis (GO:0010820)	0.624767	ADAM17;ADAM10						negative regulation of mRNA splicing, via spliceosome (GO:0048025)	0.387833	PTBP1
regulation of DNA metabolic process (GO:0051052)	0.526575	PIF1;CDT1;UPF1;YLPM1;HNRNPD;KPNA2;KPNA1		pyrimidine nucleoside biosynthetic process (GO:0046134)	0.624767	TK1;DCK						negative regulation of translational initiation (GO:0045947)	0.387833	EIF4EBP2
cobalamin metabolic process (GO:0009235)	0.526575	MTRR;TCN2;MTR;MMACHC		regulation of cAMP-dependent protein kinase activity (GO:2000479)	0.624767	PRKAR2A;MST1						negative regulation of viral transcription (GO:0032897)	0.387833	TRIM14
error-prone translesion synthesis (GO:0042276)	0.526575	RFC1;UBB;POLE2;REV1		regulation of gastrulation (GO:0010470)	0.624767	PHLDB1;PHLDB2						neuron fate commitment (GO:0048663)	0.387833	DLL1
negative regulation of microtubule depolymerization (GO:0007026)	0.526575	TPX2;KATNB1;HDGFL3;CAMSAP2		regulation of protein kinase C signaling (GO:0090036)	0.624767	DGKD;WNT11						nuclear migration (GO:0007097)	0.387833	SYNE2
negative regulation of small GTPase mediated signal transduction (GO:0051058)	0.526575	MAPKAP1;DAB2IP;SPRY1;EPHB2		regulation of sensory perception of pain (GO:0051930)	0.624767	F2R;MGLL						positive regulation of long-term synaptic potentiation (GO:1900273)	0.387833	LGMN
positive regulation of glycolytic process (GO:0045821)	0.526575	PFKFB2;PFKFB4;ENTPD5;ZBTB20		response to UV-A (GO:0070141)	0.624767	CCND1;MMP3						positive regulation of SMAD protein signal transduction (GO:0060391)	0.387833	TGFB1
positive regulation of purine nucleotide metabolic process (GO:1900544)	0.526575	PFKFB2;PFKFB4;ENTPD5;ZBTB20		ribonucleoside monophosphate biosynthetic process (GO:0009156)	0.624767	PPAT;PAICS						positive regulation of sodium ion transmembrane transporter activity (GO:2000651)	0.387833	ACTN4
negative regulation of cell population proliferation (GO:0008285)	0.526575	ACVRL1;RARG;TES;PKD2;PPM1D;DLL1;CDC73;MNT;MARVELD3;E2F1;UTP20;EMD;SH2B3;ZBTB7C;CDKN2D;TFAP2A;FGFBP1;MORC3;MAP2K1;CDKN2C;KDM2B;TGFB3;F2R;ITGA1;THAP12;DAB2IP;CDC6;CGRRF1;SOD2;SMARCA2;PER2;BMP4;TGFBR3;BMP2;TFAP4;DLC1;CDH13;NF2;IRF6;GPLD1;CDKN3		secondary palate development (GO:0062009)	0.624767	WNT11;WNT3A						positive regulation of superoxide anion generation (GO:0032930)	0.387833	TGFB1
antigen processing and presentation of exogenous peptide antigen via MHC class I, TAP-dependent (GO:0002479)	0.526575	PSMD8;PDIA3;PSMD6;PSMD14;PSMD13;PSMD2;SNAP23;PSMD3;PSMD1;CALR		thymus development (GO:0048538)	0.624767	ZBTB1;TGFBR1						positive regulation of T cell receptor signaling pathway (GO:0050862)	0.387833	PRKD2
negative regulation of cell adhesion (GO:0007162)	0.526575	ACVRL1;SEMA5A;JAG1;PLXND1;ARHGDIB;CDH13;NF2;EPHB2;CX3CL1;RHOA		epithelial cell migration (GO:0010631)	0.624767	KANK1;PLXND1;PIK3CA;PKN3						positive regulation of transmembrane transport (GO:0034764)	0.387833	AZIN2
protein targeting to mitochondrion (GO:0006626)	0.526575	MIPEP;SAMM50;PITRM1;GRPEL1;HSPA4;PMPCB;TSPO;TOMM20		gluconeogenesis (GO:0006094)	0.624767	SLC25A1;PER2;CRY1;SLC25A10						regulation of blood vessel endothelial cell migration (GO:0043535)	0.390032	TGFB1;PRKD2
regulation of gene silencing by RNA (GO:0060966)	0.526575	NDC1;RANBP2;IPO8;SEC13;NUP205;NUP155;AAAS;TNRC6A		nucleobase-containing compound catabolic process (GO:0034655)	0.624767	RNASEH2B;PNPT1;ENTPD5;NUDT18						interstrand cross-link repair (GO:0036297)	0.390032	RPA1;FAAP100
regulation of posttranscriptional gene silencing (GO:0060147)	0.526575	NDC1;RANBP2;IPO8;SEC13;NUP205;NUP155;AAAS;TNRC6A		regulation of protein dephosphorylation (GO:0035304)	0.624767	PTPA;PTBP1;CALM3;SPPL3						negative regulation of cysteine-type endopeptidase activity involved in apoptotic process (GO:0043154)	0.390032	GPX1;CD44
protein stabilization (GO:0050821)	0.526575	CCT3;EPHA4;USP36;MORC3;HSP90AB1;MCM8;SEL1L;CLU;RTN4;PDCL3;PER3;TNIP2;TCP1;FLOT1;CDC37L1;CALR;CCT8;NOP53;ZBED3;OTUD3;TAF1		response to growth factor (GO:0070848)	0.624767	TBC1D7;PDGFB;ACVR1B;TGFBR1						positive regulation of response to DNA damage stimulus (GO:2001022)	0.390032	NACC2;ERCC6
RNA processing (GO:0006396)	0.526575	ZCCHC8;SRPK2;RNGTT;RBPMS;FUS;NCBP2;CELF2;AKAP8L;PRPF4B;LSM4;DEDD2;PPP1R9B;HNRNPL;RBM3;PTBP1;ATXN1;HNRNPK;PPP2R1A;KHSRP;HNRNPD;SRSF5		cellular lipid catabolic process (GO:0044242)	0.624767	ABHD12;ACADL;PLBD2						cellular response to starvation (GO:0009267)	0.392786	SREBF1;TBL2;NPRL3;ATP6V1G3
histone exchange (GO:0043486)	0.526575	MIS18BP1;CENPI;CENPL;ANP32E;KNL1;CENPA		negative regulation of cation channel activity (GO:2001258)	0.624767	GSTM2;GPR35;CALM3						skeletal system development (GO:0001501)	0.392786	EXT1;ZBTB16;CD44;PAPSS1
regulation of axon extension (GO:0030516)	0.526575	DBNL;RUFY3;ABL1;RNF6;RTN4;DNM2		negative regulation of endothelial cell apoptotic process (GO:2000352)	0.624767	SEMA5A;GAS6;ICAM1						T cell receptor signaling pathway (GO:0050852)	0.392786	PSME1;PRKD2;PIK3R2;MAP3K7
endomembrane system organization (GO:0010256)	0.526575	DYNC2H1;BCAS3;CUL7;TMED10;NUP155;SURF4;GBF1;OSBPL2;HTT;TRAPPC8;SNX33;TJAP1;VMP1;CDC42;LMAN1;SEC23IP;ALS2CL;REEP5;HOOK2;ZW10;LMAN2;CHMP2B;TRAPPC12		negative regulation of insulin receptor signaling pathway (GO:0046627)	0.624767	KANK1;SOCS1;TNS2						regulation of JNK cascade (GO:0046328)	0.392786	PER1;HDAC3;WNT7A
sphingolipid biosynthetic process (GO:0030148)	0.526575	ALDH3A2;ALDH3B2;CERS5;SPTLC1;ELOVL7;SGMS2;KDSR;SPTSSA;CLN8;ALOXE3		positive regulation of erythrocyte differentiation (GO:0045648)	0.624767	FAM210B;STAT3;ACVR1B						positive regulation of GTPase activity (GO:0043547)	0.392786	RTN4R;RALGAPA1;DOCK9;ADPRH;ADRB1
positive regulation of cell-cell adhesion (GO:0022409)	0.526575	AFDN;FLOT1;PIEZO1;THY1;BMP7;CX3CL1;JAK1		positive regulation of mitotic cell cycle (GO:0045931)	0.624767	SMOC2;USP22;PRKCA						positive regulation of protein modification process (GO:0031401)	0.392786	PTBP1;HSP90AA1;TGFB1;HDAC3;PPIA
positive regulation of pathway-restricted SMAD protein phosphorylation (GO:0010862)	0.526575	ACVRL1;BMP4;BMP2;RBPMS;TGFB3;TTK;BMP7		presynaptic endocytosis (GO:0140238)	0.624767	NLGN2;OPHN1;STON1						telomere maintenance (GO:0000723)	0.392786	POLD2;RPA1
BMP signaling pathway (GO:0030509)	0.526575	ACVRL1;TGFBR3;BMP4;FAM83G;BMP2;TGFB3;PDCD4;SMAD9;BMP7		protein export from nucleus (GO:0006611)	0.624767	ANKLE1;CALR;CCHCR1						tight junction assembly (GO:0120192)	0.392786	STRN;CLDN1
regulation of cell-matrix adhesion (GO:0001952)	0.526575	JAG1;LDB1;CDH13;THY1;NF2;FUT1;CX3CL1;RHOA;CORO1C		stress-activated protein kinase signaling cascade (GO:0031098)	0.624767	UBB;MAP3K5;MAPK13						peptidyl-tyrosine modification (GO:0018212)	0.392786	ABI1;PTPN6
regulation of RNA metabolic process (GO:0051252)	0.526575	HNRNPL;USP36;PTBP1;AHNAK;FUS;METTL4;RC3H1;HNRNPH2;CLK2		histone acetylation (GO:0016573)	0.624767	NAA60;PER1;MEAF6;HAT1;MSL3;BRCA2						positive regulation of establishment of protein localization to mitochondrion (GO:1903749)	0.392786	TFDP1;E2F1
blood vessel morphogenesis (GO:0048514)	0.526575	TGFBR3;TGFBR3L;CUL7;SYK;COL4A1;LAMA1;LRP5;AGGF1		positive regulation of cellular protein localization (GO:1903829)	0.624767	CDT1;PRKAA1;MAPT;GTSE1;VPS28;TMEM35A						chromosome organization (GO:0051276)	0.392786	HDAC3;COPS7A;SMARCA4
DNA damage response, signal transduction by p53 class mediator resulting in cell cycle arrest (GO:0006977)	0.526575	CCNB1;GADD45A;E2F1;CDK1;ARID3A;ATM;CDC25C;AURKA		regulation of glycolytic process (GO:0006110)	0.624767	PRKAA1;NUP188;NUP133;ENTPD5;AAAS;SLC2A6						regulation of amyloid fibril formation (GO:1905906)	0.392786	CRYAB
negative regulation of metabolic process (GO:0009892)	0.526575	RB1;ADAM17;NR1H2;ALDH1A1;NPR3;NR1D1;IL18R1;ARNTL		regulation of TOR signaling (GO:0032006)	0.624767	PRKAA1;PIK3CA;TBC1D7;UBR2;GAS6;ARNTL						regulation of branching involved in ureteric bud morphogenesis (GO:0090189)	0.392786	GDNF
regulation of ATP metabolic process (GO:1903578)	0.526575	NDC1;RANBP2;SEC13;NUP205;NUP155;AAAS;SLC2A6;ZBTB7A		MAPK cascade (GO:0000165)	0.628851	PDGFB;DAB2IP;RANBP9;ABHD17C;PTK2;PSMB10;PSMB9;MAPK13;PSMD8;PPP1CB;DLG1;UBB;GDNF;PIK3CA;RASA3;PSMD3;PSME2;CTSH;JAK2;MAP3K5						regulation of clathrin-dependent endocytosis (GO:2000369)	0.392786	TNK2
positive regulation of cellular biosynthetic process (GO:0031328)	0.526575	CDT1;HSP90AB1;LDB1;ATAD5;BRPF3;NR1H2;PDGFB;NR1D1;PASK;PKD2;CLU;RBM3;EPM2AIP1;SMOC2;SLC6A9;RPS6KB1;PPP1R3E;HNRNPD;DNA2;GPLD1;PAOX		mitochondrial transport (GO:0006839)	0.628975	PITRM1;BCL2;TSPO;BAK1;SLC25A24						cellular response to exogenous dsRNA (GO:0071360)	0.392786	IFIH1
cardiolipin metabolic process (GO:0032048)	0.526575	HADHB;HADHA;PLA2G4A		positive regulation of establishment of protein localization to mitochondrion (GO:1903749)	0.628975	TFDP1;FBXW7;E2F1;BCL2;YWHAZ						dermatan sulfate proteoglycan biosynthetic process (GO:0050651)	0.392786	CSPG4
coenzyme A metabolic process (GO:0015936)	0.526575	ACLY;ACOT7;ACAT1		positive regulation of signal transduction (GO:0009967)	0.631412	KANK1;NLGN2;STAT3;DAB2IP;PRKCA;SLC2A4;KIF7;TGFBR1;SMOC2;DEPDC1B;SNW1;CDH3;MYO1C;NPTN;BAK1;JAK2;GAS6						detection of mechanical stimulus involved in sensory perception (GO:0050974)	0.392786	ADGRV1
COPII-coated vesicle cargo loading (GO:0090110)	0.526575	SEC13;SAR1A;SEC23B		positive regulation of transcription by RNA polymerase II (GO:0045944)	0.647523	ARF4;EHF;RARG;CCNT2;PRDM4;PLXND1;BRCA1;MED16;LITAF;CX3CL1;DBP;MYB;NAMPT;MYBL2;IER5;PPP1R12A;TFE3;TFEB;CKAP2;MITF;MED24;TFDP1;ELF4;IRF4;ATF6B;UHRF1;PDGFB;NPAS2;ARNTL;SBNO2;UBB;LEO1;E2F1;E2F8;ZBED3;IL33;WNT3A;ATAD2;STAT3;DAB2IP;NR1D2;NR2F2;INO80;NR1D1;SMARCA2;ELL3;NFKB2;DRAP1;PER1;SNW1;KLF5;GDNF;TNIP3;ATM						embryonic cranial skeleton morphogenesis (GO:0048701)	0.392786	EIF4A3
monoacylglycerol metabolic process (GO:0046462)	0.526575	ABHD12;PLA2G4A;ABHD12B		positive regulation of neurogenesis (GO:0050769)	0.649694	SNW1;PLXND1;CUX1;AMIGO1;NPTN;CX3CL1						endoplasmic reticulum to cytosol transport (GO:1903513)	0.392786	HERPUD1
negative regulation of bone mineralization (GO:0030502)	0.526575	ECM1;RFLNB;TRPM4		organic substance transport (GO:0071702)	0.649773	CENPF;CALCRL;LMAN2L;ABCA4;CMTM6;TAP2;MFSD2B;CLN8;ABCG1;DISP1						regulation of secretion (GO:0051046)	0.392786	SCIN
negative regulation of TORC1 signaling (GO:1904262)	0.526575	SZT2;ATM;DEPDC5		ATP-dependent chromatin remodeling (GO:0043044)	0.651396	ANP32E;INO80;SMARCA2;ACTB						regulation of superoxide anion generation (GO:0032928)	0.392786	TGFB1
negative regulation of viral transcription (GO:0032897)	0.526575	IFITM3;TRIM62;UBP1		heterophilic cell-cell adhesion via plasma membrane cell adhesion molecules (GO:0007157)	0.651396	CADM1;AMIGO1;ADGRL1;ICAM1						fibrinolysis (GO:0042730)	0.392786	SERPINB2
nuclear migration (GO:0007097)	0.526575	SYNE3;SYNE2;PAFAH1B1		histone H3 acetylation (GO:0043966)	0.651396	NAA60;PER1;MEAF6;BRCA2						regulation of triglyceride biosynthetic process (GO:0010866)	0.392786	SREBF1
polarized epithelial cell differentiation (GO:0030859)	0.526575	CDC42;MYO9A;RHOA		monocyte chemotaxis (GO:0002548)	0.651396	CCL20;PDGFB;TNFRSF11A;CX3CL1						response to acidic pH (GO:0010447)	0.392786	LGMN
positive regulation of lymphocyte migration (GO:2000403)	0.526575	CCL20;DOCK8;RHOA		positive regulation of ATPase activity (GO:0032781)	0.651396	MSH6;MSH2;UHRF1;TPM1						GTP metabolic process (GO:0046039)	0.392786	GTPBP1
positive regulation of protein-containing complex disassembly (GO:0043243)	0.526575	SMCR8;ADRB2;IGF1R		positive regulation of protein tyrosine kinase activity (GO:0061098)	0.651396	ADAM17;FBXW7;PDGFB;GAS6						icosanoid biosynthetic process (GO:0046456)	0.392786	PLA2G4A
positive regulation of SMAD protein signal transduction (GO:0060391)	0.526575	BMP4;RBPMS;TGFB3		regulation of establishment of planar polarity (GO:0090175)	0.651396	PSMD8;WNT11;SAPCD2;PSMD3;PSME2;PSMB10;PSMB9						RNA phosphodiester bond hydrolysis, endonucleolytic (GO:0090502)	0.392786	NYNRIN
positive regulation of sodium ion transmembrane transporter activity (GO:2000651)	0.526575	WNK4;GLRX;ACTN4		negative regulation of cell cycle G2/M phase transition (GO:1902750)	0.651396	PSMD8;PSMD3;PSME2;PSMB10;PSMB9						integrated stress response signaling (GO:0140467)	0.392786	HERPUD1
regulation of IRE1-mediated unfolded protein response (GO:1903894)	0.526575	PTPN1;TMEM33;DAB2IP		regulation of mitotic nuclear division (GO:0007088)	0.651396	CHEK1;PDGFB;NEK2;CDC25C;PKMYT1						lipoxygenase pathway (GO:0019372)	0.392786	GPX1
regulation of macrophage cytokine production (GO:0010935)	0.526575	TGFB3;PLCG2;IRAK3		cellular response to oxygen-containing compound (GO:1901701)	0.651396	VCP;WNT3A;SHMT1;TPM1;MMP3;PDGFB;DAB2IP;RORC;NR1D1;ACTB;IPO5;FAM210B;SBNO2;SNW1;WNT11;TNIP3;CDK2;DPEP1;ATM;MAPT;WNT3						mammary gland epithelium development (GO:0061180)	0.392786	WNT3
regulation of trophoblast cell migration (GO:1901163)	0.526575	SMURF2;ARHGDIB;CALR		cell-cell adhesion via plasma-membrane adhesion molecules (GO:0098742)	0.651396	CDH3;CADM1;AMIGO1;CLDN12;NPTN;CDH24;ADGRL1;DSG2;EMB;ATP2C1;CLDN1;ICAM1						medium-chain fatty acid metabolic process (GO:0051791)	0.392786	ABHD3
relaxation of muscle (GO:0090075)	0.526575	GSTM2;ATP1A1;KCNJ2		amide transport (GO:0042886)	0.651396	PDPN;TAP2;DISP1						membrane raft organization (GO:0031579)	0.392786	NAXE
respiratory electron transport chain (GO:0022904)	0.526575	GPD2;ETFDH;ETFA		cellular response to interleukin-6 (GO:0071354)	0.651396	SBNO2;STAT3;JAK2						vitamin D metabolic process (GO:0042359)	0.392786	LGMN
response to chemokine (GO:1990868)	0.526575	DOCK8;SH2B3;RHOA		cytosolic calcium ion transport (GO:0060401)	0.651396	MCUR1;CACNB3;ATP2B1						negative regulation of androgen receptor signaling pathway (GO:0060766)	0.392786	SMARCA4
ribonucleoside monophosphate biosynthetic process (GO:0009156)	0.526575	ADK;PAICS;PFAS		glycerophospholipid catabolic process (GO:0046475)	0.651396	ABHD12;PLA2G7;ABHD12B						negative regulation of blood pressure (GO:0045776)	0.392786	APLN
secondary palate development (GO:0062009)	0.526575	TGFBR3;TGFB3;WNT3A		histone mRNA metabolic process (GO:0008334)	0.651396	LSM11;ERI1;ATM						negative regulation of endoplasmic reticulum stress-induced intrinsic apoptotic signaling pathway (GO:1902236)	0.392786	HERPUD1
regulation of epithelial cell proliferation (GO:0050678)	0.526575	ACVRL1;TGFBR3;BMP4;DEAF1;OSR1;MARVELD3;NME2;DAB2IP;NR1D1;FUT2;FUT1;CDC73		negative regulation of calcium ion transmembrane transporter activity (GO:1901020)	0.651396	GSTM2;GPR35;CALM3						negative regulation of mRNA processing (GO:0050686)	0.392786	PTBP1
adenylate cyclase-activating dopamine receptor signaling pathway (GO:0007191)	0.526575	GNB1;GNAS		negative regulation of cellular response to insulin stimulus (GO:1900077)	0.651396	KANK1;SOCS1;TNS2						neurotrophin TRK receptor signaling pathway (GO:0048011)	0.392786	CASP3
autophagosome membrane docking (GO:0016240)	0.526575	VMP1;SNAP29		neutral amino acid transport (GO:0015804)	0.651396	SLC6A6;SLC43A1;SLC1A5						positive regulation of double-strand break repair via homologous recombination (GO:1905168)	0.392786	ERCC6
cellular amino acid biosynthetic process (GO:0008652)	0.526575	ALDH1A1;BCAT2		positive regulation of fibroblast proliferation (GO:0048146)	0.651396	PDGFB;E2F1;GAS6						positive regulation of heterotypic cell-cell adhesion (GO:0034116)	0.392786	CD44
cellular hypotonic response (GO:0071476)	0.526575	SLC4A11;SLC12A6		positive regulation of monooxygenase activity (GO:0032770)	0.651396	DHFR;CDH3;GDNF						positive regulation of response to cytokine stimulus (GO:0060760)	0.392786	IFIH1
cellular response to caffeine (GO:0071313)	0.526575	RYR1;GSTM2		regulation of microtubule polymerization or depolymerization (GO:0031110)	0.651396	MAPRE3;MAPT;MAPRE2						positive regulation of secretion (GO:0051047)	0.392786	SCIN
cellular response to interleukin-18 (GO:0071351)	0.526575	PDGFB;IL18R1		regulation of neuron migration (GO:2001222)	0.651396	ADGRG1;DAB2IP;CX3CL1						positive regulation of sprouting angiogenesis (GO:1903672)	0.392786	DLL1
cellular response to monoamine stimulus (GO:0071868)	0.526575	GNB1;ADCY6		regulation of small molecule metabolic process (GO:0062012)	0.651396	PANK2;ACADL;RORC						prostanoid biosynthetic process (GO:0046457)	0.392786	PLA2G4A
cellular response to prostaglandin E stimulus (GO:0071380)	0.526575	GNB1;ADCY6		sulfur compound transport (GO:0072348)	0.651396	SLC6A6;LRRC8D;SLC25A10						regulation of cell growth (GO:0001558)	0.396809	TGFB1;BCL6;RBBP7;SMARCA4;DCBLD2
citrulline metabolic process (GO:0000052)	0.526575	CPS1;CAD		negative regulation of transcription, DNA-templated (GO:0045892)	0.652314	RARG;GMNN;BHLHE41;RORC;BRCA1;SUMO1;CCND1;ZMYM5;MYB;JARID2;MITF;ZBTB33;ETV6;CRY2;CRY1;TIMELESS;GAS6;MDFI;MCPH1;KHDRBS1;UHRF1;CIPC;PDGFB;ZBTB1;AURKB;DEDD2;ARNTL;CIART;SBNO2;ATXN1;WNT11;NFIL3;CUX1;UBB;E2F1;E2F8;IL33;ZBTB14;STAT3;DAB2IP;NR1D2;NR2F2;NR1D1;SMARCA2;PEX14;DRAP1;PER2;PER1;CENPF;DLG1;SNW1;TFAP4;PER3;BCL3;TRIM37;CALR						negative regulation of transmembrane receptor protein serine/threonine kinase signaling pathway (GO:0090101)	0.400528	TGFB1;CRIM1;SPRY2
collagen-activated tyrosine kinase receptor signaling pathway (GO:0038063)	0.526575	COL4A2;COL4A6		nervous system development (GO:0007399)	0.652314	SEMA5A;GMFB;DAGLA;NLGN2;PLXND1;WDR62;CLN8;ACVR1B;NPAS2;ATXN3;ATXN1;EFNB3;PTPRZ1;OPHN1;SPOCK2;SLITRK6;JARID2;SH3GL2;MARCKSL1;SRRM4;DBNL;STAT3;PPP2R5D;TGFBR1;THOC6;ALDH3A2;GDNF;ATXN10						receptor metabolic process (GO:0043112)	0.400528	TGFB1;LGMN
coronary vasculature development (GO:0060976)	0.526575	BMP4;GPC3		C21-steroid hormone biosynthetic process (GO:0006700)	0.652314	FDX1;TSPO						regulation of tumor necrosis factor-mediated signaling pathway (GO:0010803)	0.400528	CFLAR;CCDC3
DNA ligation (GO:0006266)	0.526575	TOP2A;LIG1		embryonic cranial skeleton morphogenesis (GO:0048701)	0.652314	MTHFD1L;TGFBR1						membrane lipid biosynthetic process (GO:0046467)	0.400528	PRKD2;PLPP3
endosome to lysosome transport via multivesicular body sorting pathway (GO:0032510)	0.526575	VCP;CHMP2B		endoplasmic reticulum to cytosol transport (GO:1903513)	0.652314	VCP;HERPUD1						muscle organ development (GO:0007517)	0.400528	TAGLN;MRAS
establishment of centrosome localization (GO:0051660)	0.526575	DLG1;MAD2L1		establishment of spindle localization (GO:0051293)	0.652314	ESPL1;ZBED3						negative regulation of hydrolase activity (GO:0051346)	0.400528	PPP1R36;ECM1
glandular epithelial cell development (GO:0002068)	0.526575	BMP4;DLL1		fibrinolysis (GO:0042730)	0.652314	PLAU;PLAT						negative regulation of neuron projection development (GO:0010977)	0.400528	RTN4R;KANK1
glomerular epithelial cell development (GO:0072310)	0.526575	JAG1;IQGAP1		histone H3 deacetylation (GO:0070932)	0.652314	PER2;PER1						positive regulation of mitotic cell cycle phase transition (GO:1901992)	0.400528	TFDP1;UBE2E2
glomerular visceral epithelial cell development (GO:0072015)	0.526575	JAG1;IQGAP1		histone mRNA catabolic process (GO:0071044)	0.652314	ERI1;ATM						protein polymerization (GO:0051258)	0.401974	CHMP3;FGF13
Golgi disassembly (GO:0090166)	0.526575	GBF1;CDK1		interleukin-27-mediated signaling pathway (GO:0070106)	0.652314	STAT3;JAK2						activation of NF-kappaB-inducing kinase activity (GO:0007250)	0.401974	MAP3K7
hindlimb morphogenesis (GO:0035137)	0.526575	RARG;OSR1		mammary gland epithelium development (GO:0061180)	0.652314	JAK2;WNT3						regulation of amyloid-beta clearance (GO:1900221)	0.401974	IFNGR1
histone H3-K14 acetylation (GO:0044154)	0.526575	BRD1;BRPF3		medium-chain fatty acid metabolic process (GO:0051791)	0.652314	ABHD2;ACADM						body fluid secretion (GO:0007589)	0.401974	APLN
histone H3-K4 dimethylation (GO:0044648)	0.526575	KMT2D;KMT2A		negative regulation of chondrocyte differentiation (GO:0032331)	0.652314	EFEMP1;TGFBR1						regulation of cellular carbohydrate metabolic process (GO:0010675)	0.401974	PDK1
histone H3-K9 methylation (GO:0051567)	0.526575	SETDB1;SETDB2		nucleobase-containing small molecule catabolic process (GO:0034656)	0.652314	ENTPD5;NUDT18						regulation of ERBB signaling pathway (GO:1901184)	0.401974	LGMN
interleukin-18-mediated signaling pathway (GO:0035655)	0.526575	PDGFB;IL18R1		placenta development (GO:0001890)	0.652314	PTK2;E2F8						regulation of establishment of cell polarity (GO:2000114)	0.401974	KANK1
keratinocyte proliferation (GO:0043616)	0.526575	CDH13;WNT16		positive regulation of chromosome organization (GO:2001252)	0.652314	FEN1;RAD50						regulation of intrinsic apoptotic signaling pathway in response to DNA damage (GO:1902229)	0.401974	NACC2
L-alanine transport (GO:0015808)	0.526575	SLC36A1;SLC1A4		positive regulation of double-strand break repair via homologous recombination (GO:1905168)	0.652314	RAD51AP1;TIMELESS						dendrite self-avoidance (GO:0070593)	0.401974	EMB
mitochondrion-endoplasmic reticulum membrane tethering (GO:1990456)	0.526575	VMP1;PDZD8		positive regulation of endothelial cell chemotaxis (GO:2001028)	0.652314	SEMA5A;SMOC2						dendritic spine morphogenesis (GO:0060997)	0.401974	WNT7A
monoacylglycerol catabolic process (GO:0052651)	0.526575	ABHD12;ABHD12B		positive regulation of exosomal secretion (GO:1903543)	0.652314	SDC4;SDC1						epiboly involved in wound healing (GO:0090505)	0.401974	CD44
mRNA pseudouridine synthesis (GO:1990481)	0.526575	RPUSD2;PUS7		positive regulation of protein export from nucleus (GO:0046827)	0.652314	GAS6;GTSE1						histone H2A acetylation (GO:0043968)	0.401974	ACTL6A
negative regulation of protein kinase activity by regulation of protein phosphorylation (GO:0044387)	0.526575	DUSP26;CORO1C		protein hydroxylation (GO:0018126)	0.652314	ASPH;P3H2						retrograde axonal transport (GO:0008090)	0.401974	DST
negative regulation of stress-activated protein kinase signaling cascade (GO:0070303)	0.526575	FOXM1;FOXO1		regulation of clathrin-dependent endocytosis (GO:2000369)	0.652314	DGKD;TNK2						sympathetic nervous system development (GO:0048485)	0.401974	GDNF
neurotransmitter receptor transport, endosome to plasma membrane (GO:0099639)	0.526575	VPS35;GRIP2		regulation of endothelial cell chemotaxis (GO:2001026)	0.652314	SEMA5A;SMOC2						negative regulation of immune effector process (GO:0002698)	0.401974	CD55
nose development (GO:0043584)	0.526575	SMCHD1;GLI3		regulation of extracellular matrix disassembly (GO:0010715)	0.652314	CST3;PDPN						negative regulation of release of cytochrome c from mitochondria (GO:0090201)	0.401974	GPX1
nucleobase biosynthetic process (GO:0046112)	0.526575	SHMT1;PAICS		regulation of microglial cell activation (GO:1903978)	0.652314	NR1D1;CX3CL1						neural tube development (GO:0021915)	0.401974	TGFB1
positive regulation of B cell receptor signaling pathway (GO:0050861)	0.526575	SLC39A10;FOXP1		regulation of T cell chemotaxis (GO:0010819)	0.652314	ADAM17;ADAM10						neuron projection organization (GO:0106027)	0.401974	LGMN
positive regulation of cardiac muscle cell differentiation (GO:2000727)	0.526575	BMP4;WNT3A		response to muscle stretch (GO:0035994)	0.652314	PIK3CA;PTK2						nuclear transport (GO:0051169)	0.401974	ANP32A
positive regulation of lamellipodium morphogenesis (GO:2000394)	0.526575	SRC;CORO1C		T cell proliferation (GO:0042098)	0.652314	CADM1;DOCK8						nucleotide catabolic process (GO:0009166)	0.401974	GPX1
positive regulation of pinocytosis (GO:0048549)	0.526575	CDC42;ANKFY1		negative regulation of neuron projection development (GO:0010977)	0.654294	KANK1;EFNB3;PRAG1;WNT3A;ITM2C						oogenesis (GO:0048477)	0.401974	MARF1
positive regulation of protein deubiquitination (GO:1903003)	0.526575	VCP;NOP53		cellular glucose homeostasis (GO:0001678)	0.654294	PRKAA1;LRRC8D;NR1D1;GAS6						polyol biosynthetic process (GO:0046173)	0.401974	ITPKA
positive regulation of synaptic plasticity (GO:0031915)	0.526575	CDC20;EPHB2		cellular response to glucose starvation (GO:0042149)	0.654294	PRKAA1;TBL2;HNRNPA1;KPTN						positive regulation by host of viral transcription (GO:0043923)	0.401974	SMARCA4
proline metabolic process (GO:0006560)	0.526575	ALDH4A1;PRODH		natural killer cell activation (GO:0030101)	0.654294	BAG6;NFIL3;ELF4;ULBP1						positive regulation of alpha-beta T cell proliferation (GO:0046641)	0.401974	CD55
protein desumoylation (GO:0016926)	0.526575	SENP5;SENP2		positive regulation of axonogenesis (GO:0050772)	0.654294	DBNL;PLXND1;AMIGO1;MAPT						positive regulation of endothelial cell apoptotic process (GO:2000353)	0.401974	PDCD4
receptor-mediated endocytosis of virus by host cell (GO:0019065)	0.526575	CTSL;EPS15		positive regulation of T cell differentiation (GO:0045582)	0.654294	SOCS1;IL23A;ZBTB1;VSIR						positive regulation of isotype switching (GO:0045830)	0.401974	TGFB1
regulation of aldosterone biosynthetic process (GO:0032347)	0.526575	BMP2;CLCN2		regulation of carbohydrate catabolic process (GO:0043470)	0.654294	NUP188;NUP133;AAAS;SLC2A6						response to endoplasmic reticulum stress (GO:0034976)	0.402303	WFS1;PIK3R2;HERPUD1
regulation of defense response to bacterium (GO:1900424)	0.526575	MAPKBP1;FOXP1		regulation of purine nucleotide metabolic process (GO:1900542)	0.654294	NUP188;NUP133;AAAS;SLC2A6						Fc-epsilon receptor signaling pathway (GO:0038095)	0.408406	PSME1;PIK3R2;MAP3K7
regulation of fat cell proliferation (GO:0070344)	0.526575	PER2;E2F1		axonogenesis (GO:0007409)	0.664867	VASP;SEMA5A;SEMA4A;GAB1;RANBP9;PRKCA;ACTB;PTK2;EFNB3;DAB1;OPHN1;GDNF;PIK3CA;NPTN;SLITRK6;EMB						adenylate cyclase-inhibiting G protein-coupled receptor signaling pathway (GO:0007193)	0.408406	CHRM5;GNAI2
regulation of glial cell differentiation (GO:0045685)	0.526575	EPHA4;CDK1		regulation of phosphatidylinositol 3-kinase signaling (GO:0014066)	0.664867	PIK3CA;ENTPD5;F2R;PDGFB;GAB1;DAB2IP;JAK2;PTK2						apical junction assembly (GO:0043297)	0.408406	STRN;CLDN1
regulation of hemoglobin biosynthetic process (GO:0046984)	0.526575	SLC6A9;LDB1		small GTPase mediated signal transduction (GO:0007264)	0.664867	ARHGAP33;PLK2;TNK2;CDK2;RAB18;NUCB1;RHEBL1;RERG						homophilic cell adhesion via plasma membrane adhesion molecules (GO:0007156)	0.408406	CADM1;EMB
regulation of I-kappaB phosphorylation (GO:1903719)	0.526575	PLCG2;CX3CL1		cellular amino acid catabolic process (GO:0009063)	0.667117	ALDH4A1;ALDH6A1;GLDC;GLS2;SHMT1;FAH;GLUL						Notch signaling pathway (GO:0007219)	0.408406	NCSTN;DLL1
regulation of ketone biosynthetic process (GO:0010566)	0.526575	PPTC7;CLCN2		establishment of endothelial barrier (GO:0061028)	0.668672	AFDN;RAB1B;ICAM1						Fc receptor signaling pathway (GO:0038093)	0.412352	PSME1;PIK3R2;MAP3K7
regulation of lens fiber cell differentiation (GO:1902746)	0.526575	SPRED1;SPRY1		negative regulation of transferase activity (GO:0051348)	0.668672	PIF1;MAPT;PHPT1						phosphatidylinositol metabolic process (GO:0046488)	0.412352	PGAP3;PLA2G4A;PIK3R2
regulation of muscle organ development (GO:0048634)	0.526575	MTPN;CENPF		positive regulation of leukocyte migration (GO:0002687)	0.668672	ADAM17;TNFRSF18;ICAM1						activation of protein kinase A activity (GO:0034199)	0.412352	PRKAR2A
regulation of transforming growth factor beta activation (GO:1901388)	0.526575	HSP90AB1;LTBP1		regulation of calcium ion transmembrane transporter activity (GO:1901019)	0.668672	SELENON;CACNB3;AHNAK						adenylate cyclase-activating adrenergic receptor signaling pathway (GO:0071880)	0.412352	ADRB1
regulation of vascular associated smooth muscle cell apoptotic process (GO:1905459)	0.526575	PDCD4;SOD2		regulation of DNA biosynthetic process (GO:2000278)	0.668672	SMOC2;PDGFB;ATM						amyloid-beta metabolic process (GO:0050435)	0.412352	NCSTN
regulation of vascular associated smooth muscle cell differentiation (GO:1905063)	0.526575	PDGFB;PDCD4		regulation of fatty acid biosynthetic process (GO:0042304)	0.668672	ACADL;APOC1;BRCA1						regulation of cell killing (GO:0031341)	0.412352	CD55
response to caffeine (GO:0031000)	0.526575	RYR1;GSTM2		lymphocyte chemotaxis (GO:0048247)	0.668672	CCL20;GAS6;CX3CL1;CXCL16						cell surface receptor signaling pathway involved in heart development (GO:0061311)	0.412352	TGFB1
ribonucleoprotein complex disassembly (GO:0032988)	0.526575	VCP;KIF5B		mRNA stabilization (GO:0048255)	0.668672	GDNF;E2F1;YBX3;HNRNPA0						cellular response to gamma radiation (GO:0071480)	0.412352	CRYAB
RIG-I signaling pathway (GO:0039529)	0.526575	CLPB;TRIM25		positive regulation of cell division (GO:0051781)	0.668672	CSPP1;CXCR5;CDC6;AURKB						regulation of Golgi organization (GO:1903358)	0.412352	RBSN
serine transport (GO:0032329)	0.526575	SFXN3;SLC1A4		regulation of transcription from RNA polymerase II promoter in response to hypoxia (GO:0061418)	0.668672	PSMD8;UBB;PSMD3;PSME2;PSMB10;PSMB9						regulation of leukocyte migration (GO:0002685)	0.412352	TNFSF18
succinate transport (GO:0015744)	0.526575	SLC25A30;SLC25A11		positive regulation of transport (GO:0051050)	0.668672	CDH3;BAK1;CALR;GAS6;SGK1;ACTB;BOK						dolichol-linked oligosaccharide biosynthetic process (GO:0006488)	0.412352	DHDDS
T cell apoptotic process (GO:0070231)	0.526575	LMBR1L;GLI3		autophagy of nucleus (GO:0044804)	0.668672	WDR45B;RB1CC1						retrograde protein transport, ER to cytosol (GO:0030970)	0.412352	HERPUD1
type B pancreatic cell development (GO:0003323)	0.526575	BMP4;DLL1		ceramide catabolic process (GO:0046514)	0.668672	NEU2;ACER3						snRNA metabolic process (GO:0016073)	0.412352	ZCCHC8
xenobiotic catabolic process (GO:0042178)	0.526575	GSTM4;GSTM2		dendrite self-avoidance (GO:0070593)	0.668672	NPTN;EMB						stabilization of membrane potential (GO:0030322)	0.412352	KCNK7
CENP-A containing chromatin organization (GO:0061641)	0.526575	MIS18BP1;CENPI;CENPL;KNL1;CENPA		histone H2A acetylation (GO:0043968)	0.668672	MEAF6;MSL3						stem cell development (GO:0048864)	0.412352	WNT7A
CENP-A containing nucleosome assembly (GO:0034080)	0.526575	MIS18BP1;CENPI;CENPL;KNL1;CENPA		mesenchyme development (GO:0060485)	0.668672	WNT11;TGFBR1						midbody abscission (GO:0061952)	0.412352	CHMP3
plasma membrane invagination (GO:0099024)	0.526575	CDC42;SNX18;SNX33;AURKB;RHOA		mitotic sister chromatid cohesion (GO:0007064)	0.668672	DSCC1;PDS5B						monosaccharide transmembrane transport (GO:0015749)	0.412352	SLC2A12
primary neural tube formation (GO:0014020)	0.526575	MTHFD1L;DEAF1;DLC1;DVL2;COBL		mRNA cis splicing, via spliceosome (GO:0045292)	0.668672	SRSF1;PSIP1						negative regulation of cytokine production involved in immune response (GO:0002719)	0.412352	TGFB1
regulation of protein localization to membrane (GO:1905475)	0.526575	MMP14;GPC3;ZDHHC2;SLC5A3;VTI1B		negative regulation of cell-substrate junction organization (GO:0150118)	0.668672	PHLDB2;CORO1C						negative regulation of interleukin-10 production (GO:0032693)	0.412352	DLL1
regulation of mRNA catabolic process (GO:0061013)	0.532645	UPF1;ANP32A;PSMD14;PSMD13;YWHAB;RC3H1;YWHAZ;PSMD8;PSMD6;UBB;KHSRP;PSMD2;PSMD3;HNRNPD;PSMD1		negative regulation of DNA replication (GO:0008156)	0.668672	GMNN;CDC6						negative regulation of intrinsic apoptotic signaling pathway by p53 class mediator (GO:1902254)	0.412352	CD44
chaperone-mediated protein complex assembly (GO:0051131)	0.532645	HSP90AB1;HSPA4;CLU;TMEM35A		negative regulation of focal adhesion assembly (GO:0051895)	0.668672	PHLDB2;CORO1C						negative regulation of peptidyl-threonine phosphorylation (GO:0010801)	0.412352	SPRY2
fatty-acyl-CoA metabolic process (GO:0035337)	0.532645	SLC25A1;ACLY;FITM2;ACACA		negative regulation of histone modification (GO:0031057)	0.668672	BRCA1;JARID2						positive regulation of heart rate (GO:0010460)	0.412352	ADRB1
lipid droplet organization (GO:0034389)	0.532645	BSCL2;RAB18;FITM2;HSD17B13		negative regulation of lyase activity (GO:0051350)	0.668672	PHPT1;GNAI2						protein heterooligomerization (GO:0051291)	0.412352	FARSB
negative regulation of lipid biosynthetic process (GO:0051055)	0.532645	BMP2;ACADL;ERLIN2;BRCA1		negative regulation of macrophage activation (GO:0043031)	0.668672	NR1D1;CX3CL1						sulfur compound biosynthetic process (GO:0044272)	0.412352	SLC26A2;CSPG4;PAPSS1
negative regulation of myeloid cell differentiation (GO:0045638)	0.532645	MAFB;LDB1;LEO1;CDC73		negative regulation of platelet activation (GO:0010544)	0.668672	C1QTNF1;PDGFB						double-strand break repair via nonhomologous end joining (GO:0006303)	0.415604	HERC2;ERCC6
negative regulation of protein dephosphorylation (GO:0035308)	0.532645	PTPA;YWHAB;CRY2;MASTL		negative regulation of receptor signaling pathway via JAK-STAT (GO:0046426)	0.668672	SOCS1;BCL3						activation of protein kinase activity (GO:0032147)	0.415604	PRKAR2A;MAP3K7;PPIA
nucleotide-excision repair, DNA duplex unwinding (GO:0000717)	0.532645	UBB;CETN2;XPC;GTF2H3		negative regulation of telomere maintenance (GO:0032205)	0.668672	RAD50;ATM						cellular response to transforming growth factor beta stimulus (GO:0071560)	0.415604	TGFB1;WNT7A;MAP3K7
positive regulation of DNA-templated transcription, initiation (GO:2000144)	0.532645	BCLAF1;PAXIP1;MED24;MED16		nuclear transport (GO:0051169)	0.668672	PSIP1;AAAS						positive regulation of cellular component organization (GO:0051130)	0.415604	TGFB1;GPX1;DLL1
positive regulation of signal transduction by p53 class mediator (GO:1901798)	0.532645	SPRED1;UBB;ATM;ATR		nucleoside diphosphate metabolic process (GO:0009132)	0.668672	ENTPD5;AK7						cell-cell adhesion via plasma-membrane adhesion molecules (GO:0098742)	0.415604	CADM1;TENM4;EMB;CLDN1
protein import into peroxisome membrane (GO:0045046)	0.532645	ATAD1;ALDH3A2;PEX14;PEX26		platelet-derived growth factor receptor signaling pathway (GO:0048008)	0.668672	PDGFB;PLAT						proteolysis (GO:0006508)	0.415604	DPP4;NCSTN;ADGRV1;CTSL;CASP3;LGMN
regulation of response to cytokine stimulus (GO:0060759)	0.532645	CBFB;IRAK2;LIFR;SH2B3		positive regulation by host of viral transcription (GO:0043923)	0.668672	SNW1;TFAP4						positive regulation of protein metabolic process (GO:0051247)	0.415604	TGFB1;WFS1;WNT7A
regulation of viral release from host cell (GO:1902186)	0.532645	TRIM8;TRIM62;CHMP2B;TRIM25		positive regulation of collagen biosynthetic process (GO:0032967)	0.668672	F2R;SUCO						positive regulation of I-kappaB kinase/NF-kappaB signaling (GO:0043123)	0.415604	ECM1;TRIM14;CFLAR;MAP3K7
regulation of voltage-gated calcium channel activity (GO:1901385)	0.532645	CACNB3;AHNAK;GPR35;PDE4B		purine ribonucleoside monophosphate biosynthetic process (GO:0009168)	0.668672	PPAT;PAICS						negative regulation of endopeptidase activity (GO:0010951)	0.415604	SERPINB2;SPOCK2
tetrapyrrole metabolic process (GO:0033013)	0.532645	MTRR;TCN2;MTR;MMACHC		regulation of cholesterol storage (GO:0010885)	0.668672	EHD1;ABCG1						positive regulation of DNA metabolic process (GO:0051054)	0.415604	PRKD2;ERCC6
negative regulation of cell differentiation (GO:0045596)	0.535183	RB1;JAG1;OSR1;NR1H2;CRIM1;LRP5;DAB2IP;BMP7;DLL1;FOXO1;CDC73;ARNTL;BMP4;PTBP1;SPRED1;E2F1;LEO1;PDCD4;SPRY1;CALR;NEPRO;TRPM4		regulation of chromatin silencing (GO:0031935)	0.668672	CDC45;ATAD2						positive regulation of Ras protein signal transduction (GO:0046579)	0.415604	RTN4R;ADGRG1
negative regulation of Wnt signaling pathway (GO:0030178)	0.535183	LMBR1L;PSMD14;PSMD13;NXN;TPBG;CBY1;DAB2IP;TMEM131L;GLI3;PSMD8;PSMD6;BMP2;LATS2;PSMD2;PSMD3;CCDC88C;DVL2;PSMD1;NPHP4;LZTS2;EMD;DACT1		regulation of interleukin-1 production (GO:0032652)	0.668672	F2R;GAS6						positive regulation of viral process (GO:0048524)	0.415604	ADARB1;PPIA
regulation of transcription from RNA polymerase II promoter in response to hypoxia (GO:0061418)	0.537146	PSMD8;PSMD6;CREBBP;PSMD14;UBB;PSMD13;PSMD2;PSMD3;PSMD1;BACH1		regulation of mitotic sister chromatid separation (GO:0010965)	0.668672	UBE2C;CDC6						3'-UTR-mediated mRNA stabilization (GO:0070935)	0.415604	ELAVL1
DNA replication-independent nucleosome assembly (GO:0006336)	0.538732	MIS18BP1;CENPI;CENPL;KNL1;CENPA;ASF1B		response to organophosphorus (GO:0046683)	0.668672	RFC3;TYMS						amyloid precursor protein metabolic process (GO:0042982)	0.415604	NCSTN
endothelial cell migration (GO:0043542)	0.538732	PLXND1;PLEKHG5;LGALS12;ABL1;CDH13;RHOA		T cell mediated immunity (GO:0002456)	0.668672	CADM1;CTSH						base conversion or substitution editing (GO:0016553)	0.415604	ADARB1
membrane protein proteolysis (GO:0033619)	0.538732	NGFR;ADAM17;TMPRSS6;ERAP1;CTSH;PARL		adenylate cyclase-inhibiting G protein-coupled receptor signaling pathway (GO:0007193)	0.668672	ADCY9;CHRM4;CHRM5;GNAI1;GNAI2						regulation of cellular protein catabolic process (GO:1903362)	0.415604	HSP90AA1
organophosphate biosynthetic process (GO:0090407)	0.538732	CPS1;GPAM;PPIP5K2;MBOAT1;FITM2;AGPAT3		cellular protein catabolic process (GO:0044257)	0.668672	CTSL;CTSZ;DAB2IP;CTSH;CTSF						regulation of early endosome to late endosome transport (GO:2000641)	0.415604	CHMP3
positive regulation of intracellular transport (GO:0032388)	0.538732	EHD1;BCAS3;SPAG5;RUFY3;PCNT;KIF20B		homophilic cell adhesion via plasma membrane adhesion molecules (GO:0007156)	0.668672	CADM1;AMIGO1;NPTN;DSG2;EMB						cellular response to alkaloid (GO:0071312)	0.415604	CASP3
regulation of protein tyrosine kinase activity (GO:0061097)	0.538732	PTPN1;EPHA4;MVP;PDGFB;THY1;GAS6		peptidyl-threonine phosphorylation (GO:0018107)	0.668672	SBK1;CHEK1;PRKCA;ACVR1B;TGFBR1						regulation of establishment or maintenance of cell polarity (GO:0032878)	0.415604	KANK1
negative regulation of cell cycle G2/M phase transition (GO:1902750)	0.547288	PSMD8;PSMD6;PSMD14;PSMD13;PSMD2;PSMD3;PSMD1;AURKA		regulation of endothelial cell proliferation (GO:0001936)	0.668672	SEMA5A;AKT3;PDGFB;PRKCA;NR2F2;FUT2;TGFBR1						cellular response to dsRNA (GO:0071359)	0.415604	IFIH1
transmembrane receptor protein serine/threonine kinase signaling pathway (GO:0007178)	0.555656	ACVRL1;SMURF2;TGFB3;SRC;SMAD9;BMP7;RHOA;BMP4;TGFBR3;FAM83G;TGFBR3L;BMP2;UBB;ZYX;PDCD4;MAP3K7		regulation of lipid metabolic process (GO:0019216)	0.668672	PANK2;GPAM;APOC1;RORC;NR1D2;NR1D1;TM6SF2						chromatin disassembly (GO:0031498)	0.415604	SMARCA4
negative regulation of DNA-binding transcription factor activity (GO:0043433)	0.561042	RB1;HDAC4;HES6;PAXIP1;DAB2IP;IRAK3;PKD2;BMP7;PKD1;PEX14;DAP;AIM2;IRAK2;OTULIN;TRIM37;GAS6;TAF1		water-soluble vitamin metabolic process (GO:0006767)	0.668672	DHFR;ALDH1L1;PANK2;PDXK;MTHFD1L;SHMT1						regulation of oxidative stress-induced intrinsic apoptotic signaling pathway (GO:1902175)	0.415604	PPIA
response to lipid (GO:0033993)	0.56529	CDKN2D;OTUD5;RARG;F2R;HMGB2;IRAK3;TNFRSF11A;FOXO3;AQP3;FOXO1;FOXP1;ADAM17;CPS1;CTSH		CENP-A containing chromatin organization (GO:0061641)	0.668672	CENPU;CENPH;CENPA						embryonic axis specification (GO:0000578)	0.415604	WNT7A
positive regulation of multicellular organismal process (GO:0051240)	0.565342	PAXIP1;RIF1;THRA;PDGFB;ADRB1;ADRB2;RTN4;IGF1R;ACADL;UCP2;FLOT1;HADH;PPARGC1B;ZBED3;TRPM4;BCL9L;IL33;CADM1;SYK;SMURF2;TGFB3;NCOA3;FST;MST1;F2R;NME2;RFX3;PRKAB1;PER2;BSCL2;BMP4;BMP2;BMP1;ADRB3;ALMS1;GNAS;GAS6		CENP-A containing nucleosome assembly (GO:0034080)	0.668672	CENPU;CENPH;CENPA						embryonic digit morphogenesis (GO:0042733)	0.415604	WNT7A
actomyosin structure organization (GO:0031032)	0.565342	FHOD3;TMOD4;SRC;CDC42BPG;KCTD13;ZYX;PGM5;TNFAIP1;RHOA;CIT		chondroitin sulfate metabolic process (GO:0030204)	0.668672	CHST12;DSEL;CHST15						regulation of presynapse assembly (GO:1905606)	0.415604	WNT7A
regulation of RNA splicing (GO:0043484)	0.565342	SRPK2;HNRNPL;PTBP1;KHDRBS1;HNRNPK;AHNAK;FUS;METTL4;HNRNPH2;CLK2		morphogenesis of an epithelium (GO:0002009)	0.668672	TIMELESS;ACTB;ACTG1						regulation of presynapse organization (GO:0099174)	0.415604	WNT7A
negative regulation of peptidyl-tyrosine phosphorylation (GO:0050732)	0.565751	PPP2R1A;MVP;THY1;NF2;SH2B3		multivesicular body assembly (GO:0036258)	0.668672	VPS37C;VPS36;VPS28						regulation of production of miRNAs involved in gene silencing by miRNA (GO:1903798)	0.415604	TGFB1
positive regulation of Rho protein signal transduction (GO:0035025)	0.565751	NET1;PRAG1;GPR35;F2R;ARHGEF3		ncRNA catabolic process (GO:0034661)	0.668672	ZCCHC8;DIS3L;DEDD2						G protein-coupled acetylcholine receptor signaling pathway (GO:0007213)	0.415604	CHRM5
renal water homeostasis (GO:0003091)	0.565751	ADCY9;PRKAR1A;PRKAR2A;AQP3;ADCY6		negative regulation of cytoskeleton organization (GO:0051494)	0.668672	KANK1;PLEKHH2;PIK3CA						regulation of vascular endothelial cell proliferation (GO:1905562)	0.415604	APLN
tube closure (GO:0060606)	0.565751	MTHFD1L;DEAF1;DLC1;DVL2;COBL		positive regulation of DNA recombination (GO:0045911)	0.668672	RAD51AP1;ZCWPW1;TIMELESS						glycoprotein catabolic process (GO:0006516)	0.415604	CTSL
protein N-linked glycosylation (GO:0006487)	0.569179	LMAN1;RPN2;ENTPD5;DOLPP1;RPN1;STT3A;MAGT1;STT3B;UGGT1		positive regulation of endopeptidase activity (GO:0010950)	0.668672	STAT3;PSME2;VSIR						intermediate filament organization (GO:0045109)	0.415604	KLHL24
negative regulation of cell migration (GO:0030336)	0.569179	ACVRL1;EPHA4;NGFR;JAG1;DAB2IP;THY1;FOXO3;CX3CL1;CORO1C;AFDN;DLC1;ARHGDIB;MARVELD3;ADTRP;NF2;CALR;SRGAP2		regulation of cation transmembrane transport (GO:1904062)	0.668672	DLG1;CACNA1D;KCNAB2						negative regulation of Rho protein signal transduction (GO:0035024)	0.415604	KANK1
membrane lipid biosynthetic process (GO:0046467)	0.569179	ALDH3A2;ALDH3B2;CERS5;SPTLC1;ELOVL7;SGMS2;KDSR;SPTSSA		regulation of vasoconstriction (GO:0019229)	0.668672	PER2;F2R;ATP2B1						negative regulation of signal transduction by p53 class mediator (GO:1901797)	0.415604	CD44
regulation of pathway-restricted SMAD protein phosphorylation (GO:0060393)	0.569179	ACVRL1;BMP4;BMP2;RBPMS;TGFB3;SNX25;TTK;BMP7		cellular response to oxidative stress (GO:0034599)	0.668672	PRKAA1;PNPT1;SRXN1;TPM1;SLC4A11;MAPT;SOD2;ARNTL;SLC25A24						negative regulation of tumor necrosis factor-mediated signaling pathway (GO:0010804)	0.415604	CCDC3
glycolipid biosynthetic process (GO:0009247)	0.569179	PGAP3;PIGP;PIGM;CWH43;MPPE1;PIGW		microtubule bundle formation (GO:0001578)	0.668672	CLIP1;PSRC1;KIF20A;AAAS						nucleosome disassembly (GO:0006337)	0.415604	SMARCA4
negative regulation of cell-substrate adhesion (GO:0010812)	0.569179	JAG1;ACTN4;NF2;CX3CL1;RHOA;CORO1C		neural crest cell development (GO:0014032)	0.668672	SEMA5A;SEMA4A;GDNF;CORO1C						phosphatidylinositol acyl-chain remodeling (GO:0036149)	0.415604	PLA2G4A
positive regulation of cation channel activity (GO:2001259)	0.569179	GSTM2;HTT;CALM3;ADRB2;PKD2;EPHB2		positive regulation of chemotaxis (GO:0050921)	0.668672	SEMA5A;SMOC2;ADAM17;PDGFB						positive regulation of CREB transcription factor activity (GO:0032793)	0.415604	PRKD2
positive regulation of ossification (GO:0045778)	0.569179	TFAP2A;BMP4;BMP2;TGFB3;OSR1;BMP7		regulation of receptor signaling pathway via JAK-STAT (GO:0046425)	0.668672	SOCS1;F2R;BCL3;JAK2						positive regulation of excitatory postsynaptic potential (GO:2000463)	0.415604	WNT7A
glucose homeostasis (GO:0042593)	0.569179	NGFR;HECTD4;CRY2;CRY1;FOXK1;PYGL;NR1D1;PDK2;FOXO1;HK1;IGF1R		positive regulation of cell population proliferation (GO:0008284)	0.668672	CDCA7L;PDGFB;LAMC2;TNFRSF11A;CX3CL1;GNAI2;CCND2;NAMPT;E2F1;CTSH;IL12RB2;SRPK2;WNT3A;F2R;ADAM10;CDC7;PTK2;TGFBR1;BST2;ADAM17;SAPCD2;GDNF;CCPG1;CDK2;DNAJA2;ACER3;BCL2;CALR;GAS6						positive regulation of extracellular matrix organization (GO:1903055)	0.415604	TGFB1
negative regulation of catabolic process (GO:0009895)	0.569179	BSCL2;HDAC4;CST3;SERPINB12;TIGAR;IRAK3;MAD2L1		negative regulation of cell growth (GO:0030308)	0.668672	BST2;STK11;PSRC1;WNT11;OSGIN1;CGRRF1;ACVR1B;SMARCA2;RERG						positive regulation of mRNA splicing, via spliceosome (GO:0048026)	0.415604	CIRBP
regulation of cellular localization (GO:0060341)	0.569179	HSP90AB1;SPAG5;REEP5;LRP5;NR1D1;UNC13D;MAD1L1		synapse organization (GO:0050808)	0.668672	CACNB3;DBNL;NLGN2;PLXND1;SPOCK2;F2R;SLITRK6;MAPT;CX3CL1						positive regulation of nervous system process (GO:0031646)	0.415604	TENM4
positive regulation of GTPase activity (GO:0043547)	0.569179	ARHGAP11A;BCAS3;CCL20;DOCK8;F2R;TBC1D8;TBC1D2B;ADRB1;THY1;SIPA1L2;GMIP;RANGAP1;CX3CL1;CORO1C;NET1;AFDN;SNX18;RAPGEF1;TBC1D14;RSU1;SRGAP2;ECT2;MAPRE2;NGEF		positive regulation of phosphatidylinositol 3-kinase signaling (GO:0014068)	0.668672	PIK3CA;F2R;GAB1;PDGFB;JAK2;PTK2						presynapse assembly (GO:0099054)	0.415604	WNT7A
cellular response to lectin (GO:1990858)	0.569179	CREBBP;PSMD14;SYK;PSMD13;SRC;ICAM2;PSMD8;PSMD6;PSMD2;PSMD3;PLCG2;PSMD1;PAK3;MAP3K7		neuron development (GO:0048666)	0.668672	EHD1;SRRM4;OPHN1;GDNF;TDP2;PBX3;MAPT;ATXN10;SH3GL2;HDGFL3						cytosolic transport (GO:0016482)	0.415604	VPS13A;AP2A1;RBSN
stimulatory C-type lectin receptor signaling pathway (GO:0002223)	0.569179	CREBBP;PSMD14;SYK;PSMD13;SRC;ICAM2;PSMD8;PSMD6;PSMD2;PSMD3;PLCG2;PSMD1;PAK3;MAP3K7		nitrogen compound transport (GO:0071705)	0.668672	SLC25A48;SLC6A6;CENPF;CALCRL;LMAN2L;SLC43A1;PDPN;CMTM6;LRRC8D;SLC1A5						regulation of protein-containing complex assembly (GO:0043254)	0.415604	HSP90AA1;TGFB1;CRYAB
regulation of programmed cell death (GO:0043067)	0.569179	USP36;CREBBP;RARG;TIGAR;VCP;ANP32A;GLS2;NME2;TNFRSF10B;ACTN4;CLU;RTN4;MADD;ANP32E;ABL1;BIRC5;ATM;CALR;NF2;SGK1;ZBTB7A;NOP53		positive regulation of developmental process (GO:0051094)	0.668672	CDC20;SLC6A6;PHLDB1;GDNF;MST1;PDGFB;DAB2IP;ADGRL1;ACVR1B;PHLDB2;CORO1C;ZBED3						sphingolipid metabolic process (GO:0006665)	0.415604	PRKD2;TEX2;PLPP3
DNA catabolic process, endonucleolytic (GO:0000737)	0.569179	CECR2;HMGB2;KPNB1;KPNA1		alpha-amino acid metabolic process (GO:1901605)	0.668672	GLS2;DPEP1;GLUL;ASS1						positive regulation of angiogenesis (GO:0045766)	0.415604	ECM1;PRKD2;DLL1
negative regulation of G protein-coupled receptor signaling pathway (GO:0045744)	0.569179	YWHAB;MGRN1;STMN1;CRY1		interleukin-12-mediated signaling pathway (GO:0035722)	0.668672	PSME2;JAK2;SOD2;IL12RB2						positive regulation of ERK1 and ERK2 cascade (GO:0070374)	0.416232	TGFB1;SPRY2;PRKD2;CD44
negative regulation of reactive oxygen species metabolic process (GO:2000378)	0.569179	TFAP2A;ABCB7;MMP3;BRCA1		positive regulation of nucleocytoplasmic transport (GO:0046824)	0.668672	KHDRBS1;GAS6;GTSE1;IPO5						regulation of innate immune response (GO:0045088)	0.419634	HSP90AB1;PTPN6
nucleotide metabolic process (GO:0009117)	0.569179	DCTD;RNASEH2B;NME2;NMNAT2		positive regulation of organelle assembly (GO:1902117)	0.668672	GPSM2;SDC4;CCP110;SDC1						negative regulation of intrinsic apoptotic signaling pathway (GO:2001243)	0.419634	PPIA;HERPUD1
regulation of neural precursor cell proliferation (GO:2000177)	0.569179	KDM2B;PTPRZ1;SHCBP1;NES		positive regulation of response to stimulus (GO:0048584)	0.668672	SELENON;ANKLE1;FXR2;IER5						regulation of autophagy (GO:0010506)	0.419984	SREBF1;CASP3;TRIM14;WDR6;PIK3R2
regulation of protein export from nucleus (GO:0046825)	0.569179	BARD1;RANGAP1;GAS6;EMD		aminoglycan catabolic process (GO:0006026)	0.668672	SDC4;SDC1;GUSB						cation transport (GO:0006812)	0.419984	KCNK7;SLC7A6;KCNJ16;FGF13
acetyl-CoA metabolic process (GO:0006084)	0.569179	ACLY;ACACA;ACAT1		multivesicular body organization (GO:0036257)	0.668672	VPS37C;VPS36;VPS28						positive regulation of protein-containing complex assembly (GO:0031334)	0.419984	HSP90AA1;TGFB1;RPA1
Arp2/3 complex-mediated actin nucleation (GO:0034314)	0.569179	ACTR2;ARPC3;IQGAP2		MyD88-independent toll-like receptor signaling pathway (GO:0002756)	0.668672	UBB;TNIP3;BIRC3						regulation of autophagy of mitochondrion (GO:1903146)	0.419984	SREBF1
cellular response to arsenic-containing substance (GO:0071243)	0.569179	VCP;MKNK2;HNRNPA1		negative regulation of peptidyl-tyrosine phosphorylation (GO:0050732)	0.668672	SOCS1;MVP;SH3BP5						branching involved in ureteric bud morphogenesis (GO:0001658)	0.419984	GDNF
clathrin coat assembly (GO:0048268)	0.569179	CLTC;FCHO2;EPS15		positive regulation of locomotion (GO:0040017)	0.668672	SPOCK2;PDGFB;PHPT1						regulation of epithelial cell differentiation (GO:0030856)	0.419984	DLL1
embryonic cranial skeleton morphogenesis (GO:0048701)	0.569179	TFAP2A;IRX5;MTHFD1L		positive regulation of mononuclear cell migration (GO:0071677)	0.668672	CALR;GAS6;PLA2G7						regulation of exosomal secretion (GO:1903541)	0.419984	CHMP3
establishment of apical/basal cell polarity (GO:0035089)	0.569179	CDC42;MYO9A;RHOA		positive regulation of proteolysis involved in cellular protein catabolic process (GO:1903052)	0.668672	FBXW7;DAB2IP;PTK2						cellular response to glucagon stimulus (GO:0071377)	0.419984	PRKAR2A
glucan catabolic process (GO:0009251)	0.569179	PYGB;PYGL;PGM2L1		positive regulation of RNA splicing (GO:0033120)	0.668672	RBM3;DAZAP1;SNW1						cellular response to interleukin-7 (GO:0098761)	0.419984	SMARCA4
glycogen catabolic process (GO:0005980)	0.569179	PYGB;PYGL;PGM2L1		receptor signaling pathway via JAK-STAT (GO:0007259)	0.668672	IFNAR2;STAT3;JAK2						regulation of leukocyte chemotaxis (GO:0002688)	0.419984	MTUS1
histone mRNA catabolic process (GO:0071044)	0.569179	UPF1;ERI1;ATM		regulation of cellular senescence (GO:2000772)	0.668672	PNPT1;AKT3;ARNTL						regulation of lymphocyte proliferation (GO:0050670)	0.419984	TNFSF18
interleukin-27-mediated signaling pathway (GO:0070106)	0.569179	CANX;CRLF1;JAK1		regulation of potassium ion transport (GO:0043266)	0.668672	DLG1;CACNA1D;KCNAB2						cytoplasmic translational initiation (GO:0002183)	0.419984	EIF4B
membrane raft organization (GO:0031579)	0.569179	ANXA2;NAXE;FLOT1		interleukin-1-mediated signaling pathway (GO:0070498)	0.668672	PSMD8;UBB;PSMD3;PELI2;PSME2;PSMB10;PSMB9						regulation of oligodendrocyte differentiation (GO:0048713)	0.419984	TENM4
mitotic intra-S DNA damage checkpoint signaling (GO:0031573)	0.569179	MDC1;EME1;FANCD2		regulation of translation (GO:0006417)	0.668672	DHFR;RBM3;DDX6;FXR2;SHMT1;BCL3;YBX2;CALR;PASK;PUS7;TYMS;MIF4GD						dopamine metabolic process (GO:0042417)	0.419984	MAOB
myoblast differentiation (GO:0045445)	0.569179	RB1;JAG1;HINFP		negative regulation of protein serine/threonine kinase activity (GO:0071901)	0.668672	TFAP4;PRKAR2A;STK38;DAB2IP;NR2F2;IPO5						establishment of skin barrier (GO:0061436)	0.419984	CLDN1
negative regulation of androgen receptor signaling pathway (GO:0060766)	0.569179	NCOR2;ZBTB7A;FOXP1		glucose metabolic process (GO:0006006)	0.668672	SLC25A1;PER2;SORD;CRY1;SLC25A10						establishment or maintenance of apical/basal cell polarity (GO:0035088)	0.419984	PARD3B
positive regulation of DNA damage response, signal transduction by p53 class mediator (GO:0043517)	0.569179	SPRED1;ATM;ATR		I-kappaB kinase/NF-kappaB signaling (GO:0007249)	0.668672	UBB;BCL3;DAB2IP;BIRC3;RELB						regulation of stem cell population maintenance (GO:2000036)	0.419984	ELAVL1
positive regulation of endothelial cell chemotaxis (GO:2001028)	0.569179	SEMA5A;SMOC2;FGFR1		activation of protein kinase A activity (GO:0034199)	0.668672	ADCY9;PRKAR2A						regulation of water loss via skin (GO:0033561)	0.419984	CLDN1
positive regulation of heterotypic cell-cell adhesion (GO:0034116)	0.569179	FLOT1;THY1;BMP7		cellular response to gamma radiation (GO:0071480)	0.668672	WRN;ATM						response to cholesterol (GO:0070723)	0.419984	TGFB1
positive regulation of membrane protein ectodomain proteolysis (GO:0051044)	0.569179	ADAM8;SNX33;GPLD1		diol biosynthetic process (GO:0034312)	0.668672	DHFR;ACER3						heparan sulfate proteoglycan biosynthetic process (GO:0015012)	0.419984	EXT1
positive regulation of sprouting angiogenesis (GO:1903672)	0.569179	FUT1;DLL1;JAK1		negative regulation of interleukin-10 production (GO:0032693)	0.668672	IL23A;VSIR						interleukin-7-mediated signaling pathway (GO:0038111)	0.419984	SMARCA4
positive regulation of telomerase RNA localization to Cajal body (GO:1904874)	0.569179	CCT3;TCP1;CCT8		negative regulation of vascular associated smooth muscle cell proliferation (GO:1904706)	0.668672	TPM1;SOD2						leukocyte adhesion to vascular endothelial cell (GO:0061756)	0.419984	SLC39A8
protein localization to cell-cell junction (GO:0150105)	0.569179	MPP7;TJP2;JAK1		negative regulation of viral entry into host cell (GO:0046597)	0.668672	IFITM3;LY6E						sphingosine metabolic process (GO:0006670)	0.419984	PLPP3
regulation of triglyceride biosynthetic process (GO:0010866)	0.569179	NR1H2;FITM2;GPLD1		positive regulation of transcription of Notch receptor target (GO:0007221)	0.668672	SNW1;PLXND1						leukotriene biosynthetic process (GO:0019370)	0.419984	PLA2G4A
steroid hormone mediated signaling pathway (GO:0043401)	0.569179	BMP4;CALCOCO1;BMP7		purine ribonucleotide transport (GO:0015868)	0.668672	LRRC8D;SLC25A24						ureteric bud morphogenesis (GO:0060675)	0.419984	GDNF
T cell proliferation (GO:0042098)	0.569179	LMBR1L;CADM1;DOCK8		regulation of cardiac muscle contraction by regulation of the release of sequestered calcium ion (GO:0010881)	0.668672	GSTM2;CALM3						vesicle transport along actin filament (GO:0030050)	0.419984	ACTN4
cellular response to UV (GO:0034644)	0.573288	CREBBP;POLD1;CHEK1;MMP3;ZBTB1;XPC;INO80;AURKB;ATR;TAF1		regulation of cellular respiration (GO:0043457)	0.668672	VCP;PNPT1						negative regulation of cytokine production involved in inflammatory response (GO:1900016)	0.419984	PDCD4
protein processing (GO:0016485)	0.573288	CPXM2;PCSK4;PHEX;PARL;ZMPSTE24;CLN5;FAM111A;ADAM17;MMP14;PITRM1;CTSL;CPE;CTSH		regulation of metal ion transport (GO:0010959)	0.668672	DLG1;BCL2						negative regulation of nervous system development (GO:0051961)	0.419984	WNT7A
small GTPase mediated signal transduction (GO:0007264)	0.573288	RB1;RALA;SETDB1;CRKL;CCNA2;CNKSR1;MRAS;RRAS;CCDC88C;GNB1;CDK2;RAB18;RHEBL1		retrograde protein transport, ER to cytosol (GO:0030970)	0.668672	VCP;HERPUD1						negative regulation of oxidative stress-induced intrinsic apoptotic signaling pathway (GO:1902176)	0.419984	PPIA
proteasomal protein catabolic process (GO:0010498)	0.573288	ATE1;VCP;PSMD14;SMURF2;PSMD13;CCDC47;SEL1L;KIF14;NR1D1;TNFAIP1;ARNTL;PSMD8;SPSB2;ATXN3;PSMD6;RNF126;GID4;MTA1;PSMD2;PSMD3;KCTD13;PSMD1;CLOCK		snRNA metabolic process (GO:0016073)	0.668672	ZCCHC8;INTS7						negative regulation of RNA splicing (GO:0033119)	0.419984	PTBP1
positive regulation of protein localization to nucleus (GO:1900182)	0.573288	CCT3;NGFR;LIMK2;TCP1;PLK1;CDK1;CCT8;ECT2;IPO5		ciliary basal body-plasma membrane docking (GO:0097711)	0.668672	NPHP1;ALMS1;CCP110;NEK2;HAUS6;B9D1;HAUS5						negative regulation of striated muscle cell differentiation (GO:0051154)	0.419984	HDAC3
cellular response to glucose stimulus (GO:0071333)	0.573288	UNC13B;ZBTB20;PDK3;GAS6;IGF1R		histone deacetylation (GO:0016575)	0.668672	PER2;PER1;HDAC11;MSL3						NLS-bearing protein import into nucleus (GO:0006607)	0.419984	KPNB1
mitochondrial membrane organization (GO:0007006)	0.573288	CHCHD3;SAMM50;DNAJC11;SLC25A5;SLC25A4		positive regulation of proteasomal ubiquitin-dependent protein catabolic process (GO:0032436)	0.668672	CDC20;VCP;FZR1;SUMO1;RNF19B;HERPUD1						positive regulation of cellular protein catabolic process (GO:1903364)	0.419984	HSP90AA1
negative regulation of DNA biosynthetic process (GO:2000279)	0.573288	ACVRL1;PIF1;GNL3L;SRC;HNRNPA1		positive regulation of cellular biosynthetic process (GO:0031328)	0.668672	RBM3;CDT1;SMOC2;CDH3;FXR2;ATAD5;BCL3;PDGFB;DNA2;NR1D1;PASK;ASS1						positive regulation of mitochondrial fission (GO:0090141)	0.419984	DDHD1
negative regulation of microtubule polymerization or depolymerization (GO:0031111)	0.573288	TPX2;STMN1;KATNB1;HDGFL3;CAMSAP2		negative regulation of signal transduction (GO:0009968)	0.668672	KANK1;NDRG4;VCP;FBXW7;GPR108;DAB2IP;KIF7;CX3CL1;MMP14;CYP26B1;HMGXB4;SOCS1;BCL2;CRY1;CALR;TNS2;MDFI						positive regulation of monocyte chemotaxis (GO:0090026)	0.419984	LGMN
positive regulation of lamellipodium organization (GO:1902745)	0.573288	CDC42;CYFIP1;ACTR2;SRC;CORO1C		amyloid fibril formation (GO:1990000)	0.668672	CST3;UBB;ADAM10;UBE2L6;MAPT						positive regulation of oxidoreductase activity (GO:0051353)	0.419984	GDNF
selective autophagy (GO:0061912)	0.573288	DYNC1I2;UBB;UBQLN1;ULK2;WDFY3;ATM;DYNLL1;PCNT		cellular response to topologically incorrect protein (GO:0035967)	0.668672	ATXN3;DAB2IP;BAK1						positive regulation of triglyceride metabolic process (GO:0090208)	0.419984	SREBF1
negative regulation of ERK1 and ERK2 cascade (GO:0070373)	0.573288	PTPN1;SPRED1;DLG1;DAB2IP;SPRY1;EPHB2;DUSP26		endodermal cell differentiation (GO:0035987)	0.668672	MMP14;COL12A1;LEO1						prostaglandin biosynthetic process (GO:0001516)	0.419984	PLA2G4A
regulation of cellular component movement (GO:0051270)	0.573288	TGFBR3;ADAM17;PRAG1;NRG4;ABL1;ACTN4;RHOA		ERBB2 signaling pathway (GO:0038128)	0.668672	PIK3CA;GAB1;PRKCA						cellular component disassembly (GO:0022411)	0.422777	CTSL;CD44
regulation of mRNA stability (GO:0043488)	0.573288	ANP32A;PSMD14;PSMD13;FUS;YWHAB;RC3H1;YWHAZ;PSMD8;PSMD6;UBB;THRAP3;KHSRP;PSMD2;PSMD3;HNRNPD;E2F1;PSMD1		positive regulation of interleukin-10 production (GO:0032733)	0.668672	IL23A;IRF4;STAT3						embryonic organ development (GO:0048568)	0.422777	TGFB1;GDNF
cortical cytoskeleton organization (GO:0030865)	0.573288	FHOD3;FMNL3;DLG1;FHOD1;RAC3;RHOA		positive regulation of lamellipodium organization (GO:1902745)	0.668672	OCLN;PIK3CA;CORO1C						extracellular matrix disassembly (GO:0022617)	0.422777	CTSL;CD44
epithelial cell migration (GO:0010631)	0.573288	ANLN;PLXND1;PLEKHG5;ABL1;CDH13;RHOA		protein K63-linked deubiquitination (GO:0070536)	0.668672	BABAM2;ATXN3;OTUD1						positive regulation of cell cycle (GO:0045787)	0.422777	CCPG1;LGMN
nucleobase-containing compound catabolic process (GO:0034655)	0.573288	RNASEH2B;RNASEH2A;ENTPD5;HNRNPD;NUDT18;SIDT2		protein modification by small protein conjugation (GO:0032446)	0.668672	VCP;NUP188;UHRF1;CCNF;UBR2;DTX2;BRCA1;AAAS;SUMO1;UBB;LEO1;NUP133;FBXW7;UBE2C;UBE2E1;FBXO10;PEX14;BSPRY;RNF168;KLHL9;OTULIN;UBA1;LZTR1;RAD18;UBE2M						gene expression (GO:0010467)	0.424645	RPS9;EIF4A3;E2F1;SCX;EIF4EBP2;ADARB1;FARSB
positive regulation of biomineral tissue development (GO:0070169)	0.573288	TFAP2A;BMP4;BMP2;TGFB3;OSR1;BMP7		negative regulation of intracellular signal transduction (GO:1902532)	0.668672	MAPKBP1;PRKAA1;DGKD;DAB2IP;UBR2;NR1D1;HERPUD1;ARNTL;PER1;TNIP3;TBC1D7;BCL2;TRIM59						macroautophagy (GO:0016236)	0.425049	VPS37C;CHMP3;DYNLL1
antigen processing and presentation of exogenous peptide antigen via MHC class I (GO:0042590)	0.573288	PSMD8;PDIA3;PSMD6;PSMD14;PSMD13;PSMD2;SNAP23;PSMD3;PSMD1;CALR		aggresome assembly (GO:0070842)	0.668672	TRIM37						cellular response to cytokine stimulus (GO:0071345)	0.426393	BAG4;HSP90AA1;TGFB1;BCL6;IFNGR1;CASP3;IL20RA;PTPN6;IL22RA2
ammonium transmembrane transport (GO:0072488)	0.573288	SLC12A4;SLC12A6		auditory receptor cell morphogenesis (GO:0002093)	0.668672	WHRN						protein N-linked glycosylation (GO:0006487)	0.426393	RPN2;SLC39A8
anterograde axonal protein transport (GO:0099641)	0.573288	KIF5B;MAPK8IP3		auditory receptor cell stereocilium organization (GO:0060088)	0.668672	WHRN						anion transmembrane transport (GO:0098656)	0.426393	SLC35B4;SLC39A8
axo-dendritic protein transport (GO:0099640)	0.573288	KIF5B;MAPK8IP3		C-terminal protein deglutamylation (GO:0035609)	0.668672	AGTPBP1						regulation of epidermal growth factor receptor signaling pathway (GO:0042058)	0.426393	ITGA1;SPRY2
carbohydrate phosphorylation (GO:0046835)	0.573288	FGGY;HK1		cadmium ion transmembrane transport (GO:0070574)	0.668672	SLC39A8						regulation of gene silencing by miRNA (GO:0060964)	0.426393	TGFB1;ELAVL1
cellular response to interleukin-21 (GO:0098757)	0.573288	IL2RG;JAK1		cadmium ion transport (GO:0015691)	0.668672	SLC39A8						protein homooligomerization (GO:0051260)	0.426393	NACC2;ELAVL1;GLS
collecting duct development (GO:0072044)	0.573288	BMP4;PKD1		cannabinoid signaling pathway (GO:0038171)	0.668672	DAGLA						regulation of mitotic cell cycle (GO:0007346)	0.426393	TGFB1;PSME1;LGMN;TTC28
coronary vasculature morphogenesis (GO:0060977)	0.573288	TGFBR3;SPRED1		cardiac muscle cell proliferation (GO:0060038)	0.668672	NDRG4						organelle organization (GO:0006996)	0.426393	LMAN2L;CAPZB;DST;CFL1;NEDD9;CHMP3;PPIA;TJAP1
depyrimidination (GO:0045008)	0.573288	MBD4;UNG		cell fate commitment involved in formation of primary germ layer (GO:0060795)	0.668672	LEO1						adaptive immune response based on somatic recombination of immune receptors built from immunoglobulin superfamily domains (GO:0002460)	0.426393	CD55
establishment of Golgi localization (GO:0051683)	0.573288	CDC42;YWHAZ		cellular response to indole-3-methanol (GO:0071681)	0.668672	BRCA1						protein-DNA complex disassembly (GO:0032986)	0.426393	SMARCA4
folic acid transport (GO:0015884)	0.573288	SLC25A32;SLC19A1		cellular response to salt stress (GO:0071472)	0.668672	SLC12A6						adrenergic receptor signaling pathway (GO:0071875)	0.426393	ADRB1
fusion of virus membrane with host plasma membrane (GO:0019064)	0.573288	CTSL;GAS6		cellular response to vitamin (GO:0071295)	0.668672	GAS6						calcium-independent cell-cell adhesion via plasma membrane cell-adhesion molecules (GO:0016338)	0.426393	CLDN1
histone H2A-K119 monoubiquitination (GO:0036353)	0.573288	PCGF2;TRIM37		cerebellar granule cell differentiation (GO:0021707)	0.668672	OPHN1						cardiac epithelial to mesenchymal transition (GO:0060317)	0.426393	PDCD4
integrin activation (GO:0033622)	0.573288	COL16A1;CX3CL1		cerebellar Purkinje cell differentiation (GO:0021702)	0.668672	AGTPBP1						regulation of tissue remodeling (GO:0034103)	0.426393	TGFB1
interleukin-21-mediated signaling pathway (GO:0038114)	0.573288	IL2RG;JAK1		cerebral cortex neuron differentiation (GO:0021895)	0.668672	OPHN1						granulocyte differentiation (GO:0030851)	0.426393	E2F1
kidney mesenchyme development (GO:0072074)	0.573288	OSR1;PKD2		coronary artery morphogenesis (GO:0060982)	0.668672	TGFBR1						lipopolysaccharide-mediated signaling pathway (GO:0031663)	0.426393	TGFB1
lymphatic endothelial cell differentiation (GO:0060836)	0.573288	ACVRL1;NR2F2		cyclic-GMP-AMP transmembrane import across plasma membrane (GO:0140361)	0.668672	LRRC8D						mesoderm formation (GO:0001707)	0.426393	SCX
macromolecule depalmitoylation (GO:0098734)	0.573288	LYPLA1;ABHD17C		deoxyribonucleotide metabolic process (GO:0009262)	0.668672	RRM2						mitotic cytokinetic process (GO:1902410)	0.426393	CHMP3
membrane fusion involved in viral entry into host cell (GO:0039663)	0.573288	CTSL;GAS6		diaphragm development (GO:0060539)	0.668672	DISP1						modulation by symbiont of entry into host (GO:0052372)	0.426393	TRIM14
methionine metabolic process (GO:0006555)	0.573288	MTRR;MTR		DNA ligation involved in DNA repair (GO:0051103)	0.668672	POLB						negative regulation of dephosphorylation (GO:0035305)	0.426393	PPP1R36
mitochondrial DNA replication (GO:0006264)	0.573288	DNA2;POLG		dorsal/ventral axis specification (GO:0009950)	0.668672	MDFI						negative regulation of viral life cycle (GO:1903901)	0.426393	PPIA
myeloid leukocyte mediated immunity (GO:0002444)	0.573288	KMT2E;ADAM17		embryonic viscerocranium morphogenesis (GO:0048703)	0.668672	MTHFD1L						nucleobase-containing compound biosynthetic process (GO:0034654)	0.426393	POLD2
negative regulation of alpha-beta T cell differentiation (GO:0046639)	0.573288	CBFB;GLI3		endothelial cell apoptotic process (GO:0072577)	0.668672	DAB2IP						positive regulation of cyclin-dependent protein kinase activity (GO:1904031)	0.426393	HSP90AB1
negative regulation of B cell apoptotic process (GO:0002903)	0.573288	AURKB;FOXP1		erythrose 4-phosphate/phosphoenolpyruvate family amino acid catabolic process (GO:1902222)	0.668672	FAH						positive regulation of heart contraction (GO:0045823)	0.426393	APLN
negative regulation of chromosome organization (GO:2001251)	0.573288	TOP2A;ESPL1		establishment of protein localization to telomere (GO:0070200)	0.668672	BRCA2						positive regulation of interferon-alpha production (GO:0032727)	0.426393	IFIH1
negative regulation of glial cell apoptotic process (GO:0034351)	0.573288	GAS6;DLL1		exocyst localization (GO:0051601)	0.668672	EXOC3L4						positive regulation of natural killer cell mediated cytotoxicity (GO:0045954)	0.426393	CADM1
negative regulation of long-term synaptic potentiation (GO:1900272)	0.573288	EPHA4;ABL1		glomerular visceral epithelial cell migration (GO:0090521)	0.668672	KANK1						positive regulation of nitrogen compound metabolic process (GO:0051173)	0.426393	WFS1
negative regulation of microglial cell activation (GO:1903979)	0.573288	NR1D1;CX3CL1		glucose import in response to insulin stimulus (GO:0044381)	0.668672	SLC2A4						regulation of ERK1 and ERK2 cascade (GO:0070372)	0.426393	TGFB1;SPRY2;PRKD2;PTPN6;CD44
negative regulation of neuron projection regeneration (GO:0070571)	0.573288	EPHA4;THY1		glucuronate catabolic process (GO:0006064)	0.668672	SORD						RNA processing (GO:0006396)	0.426393	ZCCHC8;PTBP1;USB1;ADARB1
negative regulation of nitrogen compound metabolic process (GO:0051172)	0.573288	HSP90AB1;CLTC		glucuronate catabolic process to xylulose 5-phosphate (GO:0019640)	0.668672	SORD						potassium ion transport (GO:0006813)	0.427233	KCNK7;KCNJ16;KCNAB2
negative regulation of vascular associated smooth muscle cell differentiation (GO:1905064)	0.573288	PDGFB;PDCD4		glutamate catabolic process (GO:0006538)	0.668672	GLUL						regulation of tyrosine phosphorylation of STAT protein (GO:0042509)	0.42825	TNFSF18;IL22RA2
neurotransmitter reuptake (GO:0098810)	0.573288	SLC29A1;SLC29A2		hematopoietic stem cell migration (GO:0035701)	0.668672	GAS6						interferon-gamma-mediated signaling pathway (GO:0060333)	0.42825	IFNGR1;CD44
peptidyl-lysine deacetylation (GO:0034983)	0.573288	HDAC4;HDAC10		His-Purkinje system development (GO:0003164)	0.668672	DSG2						negative regulation of transforming growth factor beta receptor signaling pathway (GO:0030512)	0.42825	TGFB1;SPRY2
positive regulation of dendritic cell chemotaxis (GO:2000510)	0.573288	CALR;GAS6		histone-threonine phosphorylation (GO:0035405)	0.668672	PRKCA						cellular response to calcium ion (GO:0071277)	0.429493	ADGRV1;LGMN
positive regulation of endocytic recycling (GO:2001137)	0.573288	EHD1;ZDHHC2		inosine metabolic process (GO:0046102)	0.668672	ADA						peptidyl-tyrosine phosphorylation (GO:0018108)	0.429493	ABI1;PTPN6
positive regulation of execution phase of apoptosis (GO:1900119)	0.573288	DLC1;BOK		intracellular distribution of mitochondria (GO:0048312)	0.668672	MAPT						positive regulation of MAP kinase activity (GO:0043406)	0.429493	TGFB1;MAP3K7
positive regulation of glial cell migration (GO:1903977)	0.573288	CX3CL1;CRKL		L-aspartate transmembrane transport (GO:0070778)	0.668672	SLC1A5						positive regulation of protein polymerization (GO:0032273)	0.429493	HSP90AA1;CDC42EP5
positive regulation of ryanodine-sensitive calcium-release channel activity (GO:0060316)	0.573288	GSTM2;CALM3		L-phenylalanine catabolic process (GO:0006559)	0.668672	FAH						positive regulation of protein transport (GO:0051222)	0.429493	TGFB1;PPIA
positive regulation of vascular associated smooth muscle cell migration (GO:1904754)	0.573288	DOCK4;PDGFB		long-chain fatty acid catabolic process (GO:0042758)	0.668672	ACADL						regulation of tumor necrosis factor production (GO:0032680)	0.429493	IFIH1;IFNGR1;PTPN6
protein deglutamylation (GO:0035608)	0.573288	AGTPBP1;AGBL2		lysosomal protein catabolic process (GO:1905146)	0.668672	VPS13A						negative regulation of cytokine production (GO:0001818)	0.429493	IFIH1;PDCD4;PTPN6;DLL1
protein deglycosylation (GO:0006517)	0.573288	NGLY1;MAN2B1		meiotic mismatch repair (GO:0000710)	0.668672	MSH6						acetylcholine receptor signaling pathway (GO:0095500)	0.429493	CHRM5
protein depalmitoylation (GO:0002084)	0.573288	LYPLA1;ABHD17C		melanin biosynthetic process (GO:0042438)	0.668672	TYR						actin nucleation (GO:0045010)	0.429493	SCIN
protein localization to microtubule cytoskeleton (GO:0072698)	0.573288	KIF20B;FAM83D		membrane depolarization during SA node cell action potential (GO:0086046)	0.668672	CACNA1D						autonomic nervous system development (GO:0048483)	0.429493	GDNF
protein localization to presynapse (GO:1905383)	0.573288	KIF5B;MAPK8IP3		mesonephric duct development (GO:0072177)	0.668672	WNT11						regulation of fibroblast migration (GO:0010762)	0.429493	TGFB1
regulation of acetyl-CoA biosynthetic process from pyruvate (GO:0010510)	0.573288	PDK3;PDK2		microtubule nucleation by microtubule organizing center (GO:0051418)	0.668672	NIN						chondroitin sulfate biosynthetic process (GO:0030206)	0.429493	CSPG4
regulation of acyl-CoA biosynthetic process (GO:0050812)	0.573288	PDK3;PDK2		mitochondrial DNA repair (GO:0043504)	0.668672	DNA2						cobalamin metabolic process (GO:0009235)	0.429493	TCN2
regulation of alpha-beta T cell proliferation (GO:0046640)	0.573288	SYK;MAPK8IP1		mRNA 3'-end processing by stem-loop binding and cleavage (GO:0006398)	0.668672	LSM11						regulation of lipopolysaccharide-mediated signaling pathway (GO:0031664)	0.429493	CD55
regulation of dendritic cell chemotaxis (GO:2000508)	0.573288	CALR;GAS6		negative regulation of anion transmembrane transport (GO:1903960)	0.668672	SLC43A1						epithelial cell development (GO:0002064)	0.429493	WNT7A
regulation of extent of cell growth (GO:0061387)	0.573288	ABL1;DNM2		negative regulation of ceramide biosynthetic process (GO:1900060)	0.668672	PRKAA1						extrinsic apoptotic signaling pathway in absence of ligand (GO:0097192)	0.429493	CASP3
regulation of extracellular matrix constituent secretion (GO:0003330)	0.573288	BMP2;ADTRP		negative regulation of hydrogen peroxide metabolic process (GO:0010727)	0.668672	MMP3						regulation of transposition (GO:0010528)	0.429493	SMYD5
regulation of potassium ion import (GO:1903286)	0.573288	DLG1;WNK4		negative regulation of plasminogen activation (GO:0010757)	0.668672	CTSZ						response to glucagon (GO:0033762)	0.429493	PRKAR2A
regulation of protein localization to nucleolus (GO:1904749)	0.573288	NVL;GLUL		nephric duct development (GO:0072176)	0.668672	WNT11						heparan sulfate proteoglycan metabolic process (GO:0030201)	0.429493	EXT1
replication fork protection (GO:0048478)	0.573288	DONSON;TIMELESS		oxaloacetate transport (GO:0015729)	0.668672	SLC25A10						response to progesterone (GO:0032570)	0.429493	TGFB1
self proteolysis (GO:0097264)	0.573288	TMPRSS6;CAPN1		peptidyl-lysine oxidation (GO:0018057)	0.668672	LOXL4						hydrogen peroxide catabolic process (GO:0042744)	0.429493	GPX1
somatic hypermutation of immunoglobulin genes (GO:0016446)	0.573288	MSH6;POLQ		peristalsis (GO:0030432)	0.668672	GDNF						sterol transport (GO:0015918)	0.429493	NPC1L1
spermidine metabolic process (GO:0008216)	0.573288	HDAC10;PAOX		positive regulation of amino acid transport (GO:0051957)	0.668672	ARL6IP1						stress granule assembly (GO:0034063)	0.429493	CIRBP
SREBP signaling pathway (GO:0032933)	0.573288	ARHGEF10L;ERLIN2		positive regulation of anion transmembrane transport (GO:1903961)	0.668672	ARL6IP1						vacuolar acidification (GO:0007035)	0.429493	DMXL1
stress-induced premature senescence (GO:0090400)	0.573288	WNT16;ARNTL		positive regulation of axon extension involved in axon guidance (GO:0048842)	0.668672	SEMA5A						zinc ion transport (GO:0006829)	0.429493	SLC39A8
sulfur amino acid biosynthetic process (GO:0000097)	0.573288	MTRR;MTR		positive regulation of bicellular tight junction assembly (GO:1903348)	0.668672	NPHP1						NAD biosynthetic process (GO:0009435)	0.429493	NAXE
T cell mediated cytotoxicity (GO:0001913)	0.573288	CADM1;CTSH		positive regulation of blood-brain barrier permeability (GO:1905605)	0.668672	OCLN						negative regulation of microtubule depolymerization (GO:0007026)	0.429493	FGF13
translocation of molecules into host (GO:0044417)	0.573288	THOC2;THOC5		positive regulation of cell fate commitment (GO:0010455)	0.668672	IL23A						negative regulation of protein localization to cell periphery (GO:1904376)	0.429493	TGFB1
tRNA transcription (GO:0009304)	0.573288	GTF3C4;BRF1		positive regulation of DNA topoisomerase (ATP-hydrolyzing) activity (GO:2000373)	0.668672	UHRF1						negative regulation of protein localization to plasma membrane (GO:1903077)	0.429493	TGFB1
viral mRNA export from host cell nucleus (GO:0046784)	0.573288	THOC2;THOC5		positive regulation of epithelial to mesenchymal transition involved in endocardial cushion formation (GO:1905007)	0.668672	TGFBR1						negative regulation of response to wounding (GO:1903035)	0.429493	RTN4R
wound healing, spreading of epidermal cells (GO:0035313)	0.573288	ACVRL1;ADAM17		positive regulation of glycoprotein metabolic process (GO:1903020)	0.668672	RAB1B						negative regulation of small GTPase mediated signal transduction (GO:0051058)	0.429493	SPRY2
cell chemotaxis (GO:0060326)	0.584483	SEMA5A;DOCK4;CCL20;PLEKHG5;HMGB2;PDGFB;ACKR2;CCR4;CX3CL1		positive regulation of Golgi to plasma membrane protein transport (GO:0042998)	0.668672	ATP2C1						neurotrophin signaling pathway (GO:0038179)	0.429493	CASP3
amino acid import across plasma membrane (GO:0089718)	0.588179	SLC36A1;SLC6A6;SLC6A9;SLC1A4		positive regulation of histone H3-K27 methylation (GO:0061087)	0.668672	PHF19						nucleotide-excision repair, DNA incision, 3'-to lesion (GO:0006295)	0.429493	RPA1
axon extension (GO:0048675)	0.588179	SEMA5A;CYFIP1;HSP90AB1;ULK2		positive regulation of histone H3-K9 acetylation (GO:2000617)	0.668672	BRCA1						nucleotide-excision repair, preincision complex stabilization (GO:0006293)	0.429493	RPA1
cellular response to catecholamine stimulus (GO:0071870)	0.588179	GNB1;PDE4B;ABL1;ADCY6		positive regulation of intrinsic apoptotic signaling pathway by p53 class mediator (GO:1902255)	0.668672	UBB						positive regulation of antigen receptor-mediated signaling pathway (GO:0050857)	0.429493	PRKD2
extracellular matrix assembly (GO:0085029)	0.588179	TNXB;LAMB3;LAMB2;GAS6		positive regulation of low-density lipoprotein receptor activity (GO:1905599)	0.668672	HNRNPK						positive regulation of immune system process (GO:0002684)	0.429493	TNFSF18
negative regulation of neuron differentiation (GO:0045665)	0.588179	CALR;DLL1;BMP7;NEPRO		positive regulation of macrophage proliferation (GO:0120041)	0.668672	PTK2						positive regulation of transcription regulatory region DNA binding (GO:2000679)	0.429493	TGFB1
neuromuscular junction development (GO:0007528)	0.588179	UNC13B;CACNB3;ZC4H2;F2R		positive regulation of metallopeptidase activity (GO:1905050)	0.668672	STAT3						regulation of protein secretion (GO:0050708)	0.431825	DPP4;TGFB1;PPIA
positive regulation of cell-substrate junction organization (GO:0150117)	0.588179	COL16A1;ABL1;THY1;MAPRE2		positive regulation of natural killer cell proliferation (GO:0032819)	0.668672	IL23A						establishment of protein localization to membrane (GO:0090150)	0.432015	ZDHHC20;VPS37C
protein alpha-1,2-demannosylation (GO:0036508)	0.588179	EDEM3;UBB;SEL1L;UGGT1		positive regulation of necrotic cell death (GO:0010940)	0.668672	SLC6A6						phosphatidylinositol biosynthetic process (GO:0006661)	0.437436	PGAP3;ITPKA;PIK3R2
regulation of cell size (GO:0008361)	0.588179	MTPN;RARG;DEPTOR;RHOA		positive regulation of nucleobase-containing compound transport (GO:0032241)	0.668672	KHDRBS1						protein tetramerization (GO:0051262)	0.437618	GLS;FARSB
regulation of neuron differentiation (GO:0045664)	0.594429	BMP2;ZC4H2;CALR;ECT2;NEPRO;DLL1;BMP7;RHOA;CDK5RAP2;FGFR1		positive regulation of nucleotide-binding oligomerization domain containing signaling pathway (GO:0070426)	0.668672	SLC46A2						regulation of TOR signaling (GO:0032006)	0.437618	HDAC3;NPRL3
negative regulation of transmembrane receptor protein serine/threonine kinase signaling pathway (GO:0090101)	0.594429	SMURF2;FST;CRIM1;SMAD9;ADAM17;BMP2;SPRED1;UBB;SNX25;SPRY1;ZBTB7A;BCL9L;SNX6		positive regulation of oxidative stress-induced neuron death (GO:1903223)	0.668672	FBXW7						positive regulation of cellular protein localization (GO:1903829)	0.437618	HSP90AB1;TGFB1
transmembrane receptor protein tyrosine kinase signaling pathway (GO:0007169)	0.594429	CYFIP1;SRC;ARHGEF28;MVP;PDGFB;PIK3R3;PLAT;ADRB2;FOXO1;IGF1R;CDC42;TIAL1;PTBP1;SPRED1;EFS;STMN1;HNRNPA1;EPHB2;PAK3;PDK2;NGFR;ACTR2;EPHA4;FGFBP1;SYK;NCBP2;MST1;VEGFD;AP2B1;GTF2F2;SHCBP1;RHOA;GIGYF1;CNKSR1;COL4A2;ARPC3;RAPGEF1;COL4A6;CRK;NGEF;GPLD1;FGFR1		positive regulation of prostaglandin secretion (GO:0032308)	0.668672	TNFRSF11A						antigen receptor-mediated signaling pathway (GO:0050851)	0.437618	PSME1;PRKD2;PIK3R2;MAP3K7
regulation of cellular response to stress (GO:0080135)	0.594429	NDC1;RANBP2;NUP205;CREBBP;SEC13;HSP90AB1;NUP155;AAAS;NPAS2;ARNTL;CHORDC1;ABL1;ATM;ATR		positive regulation of RNA export from nucleus (GO:0046833)	0.668672	KHDRBS1						endoplasmic reticulum to Golgi vesicle-mediated transport (GO:0006888)	0.437618	LMAN2L;CAPZB;DYNLL1;CD55
inositol lipid-mediated signaling (GO:0048017)	0.594429	PLCB4;RPS6KB1;PITPNM2;RHOA;IGF1R;KCNH1;FGFR1		positive regulation of T-helper 1 cell cytokine production (GO:2000556)	0.668672	IL18R1						protein transport (GO:0015031)	0.437618	HERC2;LMAN2L;ADPRH;TXNIP;CHMP3;AP2A1;ATP6V1G3
3'-UTR-mediated mRNA destabilization (GO:0061158)	0.594429	UPF1;KHSRP;RC3H1		positive regulation of vascular associated smooth muscle cell apoptotic process (GO:1905461)	0.668672	SOD2						regulation of centrosome cycle (GO:0046605)	0.437618	CHMP3
basement membrane organization (GO:0071711)	0.594429	LAMB3;LAMB2;COL4A1		postsynaptic density protein 95 clustering (GO:0097119)	0.668672	NLGN2						regulation of endoplasmic reticulum stress-induced intrinsic apoptotic signaling pathway (GO:1902235)	0.437618	HERPUD1
cellular polysaccharide catabolic process (GO:0044247)	0.594429	PYGB;PYGL;PGM2L1		protein C-linked glycosylation via 2'-alpha-mannosyl-L-tryptophan (GO:0018406)	0.668672	DPY19L1						regulation of macrophage chemotaxis (GO:0010758)	0.437618	MTUS1
cellular response to sterol (GO:0036315)	0.594429	GRAMD1B;RORC;GPLD1		protein C-linked glycosylation via tryptophan (GO:0018317)	0.668672	DPY19L1						regulation of platelet activation (GO:0010543)	0.437618	PLA2G4A
dendritic spine morphogenesis (GO:0060997)	0.594429	CDC42;EPHB2;PAK3		protein retention in Golgi apparatus (GO:0045053)	0.668672	VPS13A						regulation of response to cytokine stimulus (GO:0060759)	0.437618	IFIH1
Golgi to endosome transport (GO:0006895)	0.594429	GBF1;VPS13A;EPS15		pyridine-containing compound metabolic process (GO:0072524)	0.668672	PDXK						exogenous drug catabolic process (GO:0042738)	0.437618	CYP2W1
male meiosis I (GO:0007141)	0.594429	CCNA1;FOXJ2;MYBL1		pyrimidine deoxyribonucleotide biosynthetic process (GO:0009221)	0.668672	TYMS						regulation of viral release from host cell (GO:1902186)	0.437618	CHMP3
motor neuron axon guidance (GO:0008045)	0.594429	EPHA4;LAMC2;RNF165		pyrimidine nucleotide metabolic process (GO:0006220)	0.668672	DCK						lipid droplet organization (GO:0034389)	0.437618	PPIA
mRNA cis splicing, via spliceosome (GO:0045292)	0.594429	PRPF39;NCBP2;PSIP1		R-loop disassembly (GO:0062176)	0.668672	SRPK2						tetrapyrrole metabolic process (GO:0033013)	0.437618	TCN2
negative regulation of DNA replication (GO:0008156)	0.594429	CDC6;PDS5A;ATR		receptor transactivation (GO:0035624)	0.668672	ADAM17						membrane lipid metabolic process (GO:0006643)	0.437618	TEX2
negative regulation of receptor signaling pathway via JAK-STAT (GO:0046426)	0.594429	PPP2R1A;NF2;SH2B3		regulation of adenylate cyclase-activating G protein-coupled receptor signaling pathway (GO:0106070)	0.668672	PRKCA						metallo-sulfur cluster assembly (GO:0031163)	0.437618	GLRX5
neural tube development (GO:0021915)	0.594429	PKD2;PKD1;DACT1		regulation of astrocyte activation (GO:0061888)	0.668672	NR1D1						microglial cell activation (GO:0001774)	0.437618	IFNGR1
nitric oxide metabolic process (GO:0046209)	0.594429	CYB5B;NQO1;CPS1		regulation of catecholamine uptake involved in synaptic transmission (GO:0051940)	0.668672	GDNF						ubiquitin-dependent protein catabolic process via the multivesicular body sorting pathway (GO:0043162)	0.437618	VPS37C
regulation of establishment of cell polarity (GO:2000114)	0.594429	BCAS3;RUFY3;KIF20B		regulation of DNA topoisomerase (ATP-hydrolyzing) activity (GO:2000371)	0.668672	UHRF1						zinc ion transmembrane transport (GO:0071577)	0.437618	SLC39A8
regulation of phosphate metabolic process (GO:0019220)	0.594429	BARD1;TIGAR;MCM7		regulation of glomerular mesangial cell proliferation (GO:0072124)	0.668672	PDGFB						negative regulation of myeloid cell differentiation (GO:0045638)	0.437618	ZBTB16
regulation of rRNA processing (GO:2000232)	0.594429	USP36;WDR75;RIOK2		regulation of glycoprotein metabolic process (GO:1903018)	0.668672	RAB1B						negative regulation of phosphate metabolic process (GO:0045936)	0.437618	DYNLL1
retrograde axonal transport (GO:0008090)	0.594429	DST;KIF5B;PAFAH1B1		regulation of growth hormone receptor signaling pathway (GO:0060398)	0.668672	JAK2						phosphatidylserine acyl-chain remodeling (GO:0036150)	0.437618	PLA2G4A
antigen processing and presentation of peptide antigen via MHC class I (GO:0002474)	0.594429	PDIA3;SEC13;ERAP1;CANX;CALR		regulation of guanyl-nucleotide exchange factor activity (GO:1905097)	0.668672	CCPG1						cell junction organization (GO:0034330)	0.439378	TGFB1;CLDN1
apoptotic mitochondrial changes (GO:0008637)	0.594429	VPS35;NDUFS1;SOD2;CLU;BOK		regulation of hippocampal neuron apoptotic process (GO:0110089)	0.668672	CX3CL1						extrinsic apoptotic signaling pathway (GO:0097191)	0.439378	TGFB1;CASP3
neuron projection extension (GO:1990138)	0.594429	SEMA5A;CYFIP1;HSP90AB1;ULK2;IQGAP1		regulation of histone H4-K16 acetylation (GO:2000618)	0.668672	BRCA1						positive regulation of protein secretion (GO:0050714)	0.439378	TGFB1;PPIA
positive regulation of ATP metabolic process (GO:1903580)	0.594429	PFKFB2;VCP;PFKFB4;ENTPD5;ZBTB20		regulation of interleukin-1 alpha production (GO:0032650)	0.668672	CX3CL1						positive regulation of secretion by cell (GO:1903532)	0.439378	TGFB1;PPIA
regulation of histone acetylation (GO:0035065)	0.594429	HDAC5;PAXIP1;KMT2A;CHEK1;BRCA1		regulation of lyase activity (GO:0051339)	0.668672	PHPT1						regulation of actin filament polymerization (GO:0030833)	0.442399	KANK1;CDC42EP5
regulation of protein localization to cell surface (GO:2000008)	0.594429	HSP90AB1;LEPROTL1;GBF1;SNX33;TMEM35A		regulation of metaphase plate congression (GO:0090235)	0.668672	MAD1L1						insulin receptor signaling pathway (GO:0008286)	0.442399	PIK3R2;ATP6V1G3
regulation of sprouting angiogenesis (GO:1903670)	0.594429	E2F2;FUT1;DLL1;GLUL;JAK1		regulation of microvillus assembly (GO:0032534)	0.668672	PODXL						ubiquitin-dependent ERAD pathway (GO:0030433)	0.442399	WFS1;HERPUD1
vasculogenesis (GO:0001570)	0.594429	TGFBR3;TGFBR3L;CUL7;SPRED1;AGGF1		regulation of miRNA catabolic process (GO:2000625)	0.668672	PNPT1						neurotransmitter transport (GO:0006836)	0.442399	GLUL;GLS
SCF-dependent proteasomal ubiquitin-dependent protein catabolic process (GO:0031146)	0.594566	PSMD8;PSMD6;PSMD14;PSMD13;DMAC2;PSMD2;CCNF;PSMD3;KIF14;PSMD1;FBXL3		regulation of morphogenesis of a branching structure (GO:0060688)	0.668672	GDNF						regulation of primary metabolic process (GO:0080090)	0.442399	SREBF1;HDAC3;PSME1
ceramide biosynthetic process (GO:0046513)	0.594566	CERS5;SPTLC1;SGMS2;SPTSSA;CLN8;ALOXE3		regulation of NK T cell proliferation (GO:0051140)	0.668672	IL23A						positive regulation of canonical Wnt signaling pathway (GO:0090263)	0.442399	KANK1;TGFB1;PSME1
positive regulation of protein tyrosine kinase activity (GO:0061098)	0.594566	PTPN1;EPHA4;ADAM17;SRC;PDGFB;GAS6		regulation of nucleotide-binding oligomerization domain containing signaling pathway (GO:0070424)	0.668672	BIRC3						acylglycerol biosynthetic process (GO:0046463)	0.442399	PLA2G4A
potassium ion import across plasma membrane (GO:1990573)	0.594566	SLC12A4;KCNJ15;ATP1A1;SLC12A6;KCNJ2;SLC12A9		regulation of phosphatidylinositol biosynthetic process (GO:0010511)	0.668672	PDGFB						cytoskeleton-dependent intracellular transport (GO:0030705)	0.442399	TUBA1B
regulation of DNA recombination (GO:0000018)	0.594566	MSH6;ZCWPW1;RAD51;CHEK1;KPNA2;KPNA1		regulation of respiratory gaseous exchange by nervous system process (GO:0002087)	0.668672	NLGN2						regulation of peptidase activity (GO:0052547)	0.442399	ECM1
positive regulation of transferase activity (GO:0051347)	0.594566	EPHA4;HSP90AB1;NVL;DSCC1;PLK1;NEK7;AURKB;UBE2L3;IGF1R;PKIB;EPM2AIP1;TCP1;HNRNPD;NEK2;EPHB2;MAP3K4;FGFR1		regulation of sodium:proton antiporter activity (GO:0032415)	0.668672	ACTN4						drug catabolic process (GO:0042737)	0.442399	CYP2W1
organonitrogen compound biosynthetic process (GO:1901566)	0.594566	GSTM4;GSTK1;GSTM2;CERS5;PCYT1A;MGST2;PLA2G4A;ELOVL7;SGMS2;ALDH3A2;ALDH3B2;HPGDS;SPTLC1;CPS1;CHPT1;KDSR;SPTSSA;GAL3ST4		regulation of T-helper 1 cell cytokine production (GO:2000554)	0.668672	IL18R1						regulation of SMAD protein signal transduction (GO:0060390)	0.442399	TGFB1
kidney development (GO:0001822)	0.598216	TFAP2A;BMP4;CENPF;OSR1;C1GALT1;ITGA8;CTSH;PKD1;BMP7		regulation of triglyceride metabolic process (GO:0090207)	0.668672	PANK2						regulation of supramolecular fiber organization (GO:1902903)	0.442399	GPX1
innate immune response activating cell surface receptor signaling pathway (GO:0002220)	0.61204	CREBBP;PSMD14;SYK;PSMD13;SRC;ICAM2;PSMD8;PSMD6;PSMD2;PSMD3;PLCG2;PSMD1;PAK3;MAP3K7		regulation of vascular associated smooth muscle contraction (GO:0003056)	0.668672	ATP2B1						hexose transmembrane transport (GO:0008645)	0.442399	SLC2A12
lipid biosynthetic process (GO:0008610)	0.61204	ACLY;GPAM;SRD5A1;DOLPP1;MBOAT1;ACSL5;FITM2;CLN8;AGPAT3;ACACA		regulation of vitamin D receptor signaling pathway (GO:0070562)	0.668672	SNW1						membrane protein ectodomain proteolysis (GO:0006509)	0.442399	NCSTN
positive regulation of cell adhesion (GO:0045785)	0.61204	EPHA4;AFDN;SYK;PDGFB;RAC3;ADAM8;ATM;RSU1;P4HB;DUSP26		response to fructose (GO:0009750)	0.668672	SLC2A5						negative regulation of extrinsic apoptotic signaling pathway in absence of ligand (GO:2001240)	0.442399	GDNF
skin development (GO:0043588)	0.61204	RYR1;ST14;JAG1;ITGB4;STMN1;WNT16;PKD1;DLL1;ALOXE3;TGM3		response to indole-3-methanol (GO:0071680)	0.668672	BRCA1						negative regulation of intracellular protein transport (GO:0090317)	0.442399	BAG4
cellular amino acid catabolic process (GO:0009063)	0.622291	ALDH4A1;MTRR;ECHS1;GLS2;SHMT1;PRODH;FAH;GLUL;ALDH7A1;BCAT2;ACAT1		ribose phosphate metabolic process (GO:0019693)	0.668672	RNASEH2B						negative regulation of signal transduction in absence of ligand (GO:1901099)	0.442399	GDNF
protein complex oligomerization (GO:0051259)	0.622291	ALAD;EHD1;MPP2;POLQ;WDCP;SPAST;FUS;ZBTB1;PKD2;ECT2;BOK		RNA import into mitochondrion (GO:0035927)	0.668672	PNPT1						negative regulation of smoothened signaling pathway (GO:0045879)	0.442399	TULP3
amide biosynthetic process (GO:0043604)	0.624316	CERS5;SPTLC1;CPS1;SGMS2;SPTSSA;CLN8;ALOXE3		rRNA transport (GO:0051029)	0.668672	PNPT1						nucleotide-excision repair, DNA damage recognition (GO:0000715)	0.442399	COPS7A
negative regulation of cellular biosynthetic process (GO:0031327)	0.624316	ACADL;KHSRP;MST1;CRY1;BRCA1;ERLIN2;CLK2		short-term memory (GO:0007614)	0.668672	SLC2A4						peptidyl-L-cysteine S-palmitoylation (GO:0018230)	0.442399	ZDHHC20
MAPK cascade (GO:0000165)	0.624316	PSMD14;PSMD13;YWHAB;PDGFB;ABHD17C;IL2RG;PSMD8;PSMD6;SPRED1;UBB;PSMD2;PSMD3;PSMD1;CTSH;NRTN;MBP;MAP3K7;JAK1;LYPLA1;MAP2K1;ICMT;DAB2IP;SPTB;DLG1;MRAS;RASA3;NRG4;TNIP2;TAOK2;RASA2;CDK1;FGFR1		stress granule disassembly (GO:0035617)	0.668672	VCP						peptidyl-S-diacylglycerol-L-cysteine biosynthetic process from peptidyl-cysteine (GO:0018231)	0.442399	ZDHHC20
in utero embryonic development (GO:0001701)	0.624316	BMP2;TGFB3;PKD1;HINFP		striated muscle cell proliferation (GO:0014855)	0.668672	NDRG4						positive regulation of epithelial cell apoptotic process (GO:1904037)	0.442399	PDCD4
phosphatidylinositol dephosphorylation (GO:0046856)	0.624316	MTMR10;MTMR12;MTMR11;SACM1L		Toll signaling pathway (GO:0008063)	0.668672	PELI2						positive regulation of interleukin-17 production (GO:0032740)	0.442399	TGFB1
positive regulation of T cell migration (GO:2000406)	0.624316	ADAM17;CCL20;DOCK8;RHOA		trophoblast giant cell differentiation (GO:0060707)	0.668672	E2F8						positive regulation of JUN kinase activity (GO:0043507)	0.442399	MAP3K7
protein quality control for misfolded or incompletely synthesized proteins (GO:0006515)	0.624316	ATXN3;VCP;NGLY1;UGGT1		vascular endothelial growth factor receptor-2 signaling pathway (GO:0036324)	0.668672	DAB2IP						positive regulation of morphogenesis of an epithelium (GO:1905332)	0.442399	GDNF
regulation of cAMP-mediated signaling (GO:0043949)	0.624316	MGRN1;PRKAR1A;PRKAR2A;TCP11		xylulose 5-phosphate biosynthetic process (GO:1901159)	0.668672	SORD						positive regulation of mRNA processing (GO:0050685)	0.442399	CIRBP
regulation of cardiac muscle cell action potential (GO:0098901)	0.624316	DLG1;DSG2;CALM3;TRPM4		positive regulation of metabolic process (GO:0009893)	0.668672	PER2;PYURF;ACADL;IRF4;UCP2;ALMS1;YBX2;JAK2						positive regulation of natural killer cell mediated immunity (GO:0002717)	0.442399	CADM1
regulation of heterotypic cell-cell adhesion (GO:0034114)	0.624316	FLOT1;MBP;THY1;BMP7		regulation of response to external stimulus (GO:0032101)	0.668672	SBNO2;F2R;GUCA1B;NMT2;NR1D2;JAK2;CX3CL1;MGLL;BIRC3						positive regulation of receptor internalization (GO:0002092)	0.442399	APLN
regulation of microtubule depolymerization (GO:0031114)	0.624316	TPX2;KATNB1;HDGFL3;CAMSAP2		extracellular structure organization (GO:0043062)	0.668672	COL16A1;COL23A1;MMP3;PDGFB;LAMC2;COL19A1;TGFBR1;THSD4;ICAM1;SMOC2;MMP14;SPOCK2;MMP17;SLC39A8						positive regulation of transcription by RNA polymerase I (GO:0045943)	0.442399	SMARCA4
regulation of mitochondrial fission (GO:0090140)	0.624316	RALA;INF2;VPS35;AURKA		response to interferon-gamma (GO:0034341)	0.668672	IFITM3;GBP6;BST2;CCL20;CX3CL1;CXCL16						protein deacylation (GO:0035601)	0.442399	HDAC3
regulation of ryanodine-sensitive calcium-release channel activity (GO:0060314)	0.624316	GSTM2;CALM3;PKD2;JPH1		cellular response to alcohol (GO:0097306)	0.668672	BLM;BRCA1;SPIDR;GNAI1						cellular response to amino acid starvation (GO:0034198)	0.444676	NPRL3;ATP6V1G3
cellular response to BMP stimulus (GO:0071773)	0.624316	ACVRL1;TGFBR3;BMP4;FAM83G;BMP2;TGFB3;PDCD4;SMAD9;BMP7		cellular response to interleukin-12 (GO:0071349)	0.668672	PSME2;JAK2;SOD2;IL12RB2						sphingolipid biosynthetic process (GO:0030148)	0.444676	PRKD2;PLPP3
regulation of TOR signaling (GO:0032006)	0.624316	SEC13;DEPTOR;TNFAIP8L1;SMCR8;UBR2;DEPDC5;GAS6;FAM83D;ARNTL		myelination (GO:0042552)	0.668672	MARVELD1;AMIGO1;ACER3;FAM126A						NIK/NF-kappaB signaling (GO:0038061)	0.444676	PSME1;MAP3K7
negative regulation of cellular process (GO:0048523)	0.626382	RB1;SEMA5A;ACVRL1;RARG;TES;PLXND1;FOXM1;PKD2;CLU;CDC73;PPP1R9B;PPP2R1A;ARHGDIB;ANXA6;VPS35;EPHB2;MYBL1;FGFBP1;MAP2K1;F2R;ITGA1;CGRRF1;WNT16;TGFBR3;CHMP4B;CDH13;IRF6;GPLD1;UBR2;PPM1D;DLL1;NPAS2;RTN4;MNT;UTP20;SRGAP2;SH2B3;ZBTB7C;CDKN2D;TFAP2A;CDKN2C;TGFB3;NR1H2;THAP12;DAB2IP;CDC6;SOD2;SMARCA2;BMP7;BMP4;BMP2;TFAP4;DLC1;PDCD4;NF2;RAD18;CDKN3		negative regulation of mitotic cell cycle (GO:0045930)	0.668672	WEE1;PLK2;ZW10;CHEK1						cellular protein modification process (GO:0006464)	0.448597	TGFB1;RPN2;WFS1;ZBTB16;UBE2E2;COPS7A;DCAF7;PPP1CB;DNAJC3;ADPRH;PSME1;PRKD2;FBXL3;PTPN6;RBBP7;PDK1;ENGASE
glutathione metabolic process (GO:0006749)	0.626382	GSTM4;GSTK1;HPGDS;GSTM2;MGST2;MMACHC		regulation of interleukin-10 production (GO:0032653)	0.668672	IL23A;IRF4;STAT3;VSIR						positive regulation of signal transduction (GO:0009967)	0.448753	KANK1;WNT7A;PRKD2;DLL1;SMARCA4
negative regulation of proteolysis (GO:0045861)	0.626382	CST3;CSTB;EPHA4;ECM1;PLAT;CLN8		diterpenoid metabolic process (GO:0016101)	0.668672	ALDH3A2;SDC4;RDH12;ABCA4;SDC1						response to amino acid starvation (GO:1990928)	0.448753	NPRL3;ATP6V1G3
positive regulation of axonogenesis (GO:0050772)	0.626382	NGFR;DBNL;PLXND1;AMIGO1;RUFY3;RHOA		3'-UTR-mediated mRNA stabilization (GO:0070935)	0.668672	YBX3;HNRNPA0						purine nucleotide metabolic process (GO:0006163)	0.448753	GPX1
cytoskeleton organization (GO:0007010)	0.626382	DST;MAST2;FITM2;THY1;SYNE3;RHOA;CNN2;NCKIPSD;FMNL3;CECR2;RANBP10;RAC3;PAK6;PDZD8		acidic amino acid transport (GO:0015800)	0.668672	SLC6A6;LRRC8D						regulation of cellular response to transforming growth factor beta stimulus (GO:1903844)	0.448753	TGFB1
neuron projection morphogenesis (GO:0048812)	0.626382	NYAP1;DBNL;DAB2IP;IQGAP1;BMP7;DNM2;CDC42;UBB;TAOK2;S100A6;EPHB2;KIF20B;SRGAP2;SGK1;PAK3;NEFH		adenine nucleotide transport (GO:0051503)	0.668672	LRRC8D;SLC25A24						regulation of ruffle assembly (GO:1900027)	0.448753	KANK1
protein polyubiquitination (GO:0000209)	0.626382	UBE3C;CBFB;PSMD14;PSMD13;CCNF;PELI2;UBR2;RNF6;BRCA1;UBE2L3;DDA1;PSMD8;NPEPPS;PSMD6;FZR1;UBB;PSMD2;PSMD3;PSMD1;LONRF1;BARD1;TRIM62;SMURF2;UBE2C;UBE2E1;RC3H1;FBXO32;RNF168;RNF126;UBE2S;UBE2T;FBXL3;TAF1		endothelial cell proliferation (GO:0001935)	0.668672	SEMA5A;DLG1						extracellular matrix assembly (GO:0085029)	0.448753	TGFB1
epithelial tube morphogenesis (GO:0060562)	0.626382	ACVRL1;BMP4;COL4A1;PKD2;PKD1		fluid transport (GO:0042044)	0.668672	PDPN;SLC4A11						regulation of vascular endothelial growth factor receptor signaling pathway (GO:0030947)	0.448753	PRKD2
organelle disassembly (GO:1903008)	0.626382	VCP;KIF5B;GBF1;CDK1;ULK2		G protein-coupled acetylcholine receptor signaling pathway (GO:0007213)	0.668672	CHRM4;CHRM5						response to gamma radiation (GO:0010332)	0.448753	CRYAB
positive regulation of mitochondrial outer membrane permeabilization involved in apoptotic signaling pathway (GO:1901030)	0.626382	YWHAQ;YWHAB;E2F1;YWHAZ;BOK		glycoprotein catabolic process (GO:0006516)	0.668672	NEU2;CTSL						iron-sulfur cluster assembly (GO:0016226)	0.448753	GLRX5
regulation of glucose metabolic process (GO:0010906)	0.626382	RORC;PDK3;FOXK1;PDK2;GPLD1		high-density lipoprotein particle remodeling (GO:0034375)	0.668672	APOC1;ABCG1						leukotriene metabolic process (GO:0006691)	0.448753	PLA2G4A
regulation of keratinocyte differentiation (GO:0045616)	0.626382	CBFB;CTSL;NCOA3;NME2;AQP3		hyaluronan catabolic process (GO:0030214)	0.668672	HMMR;GUSB						negative regulation of lipid metabolic process (GO:0045833)	0.448753	CCDC3
striated muscle tissue development (GO:0014706)	0.626382	ZBTB18;IGSF8;SVIL;PGM5;BMP7		interleukin-6-mediated signaling pathway (GO:0070102)	0.668672	STAT3;JAK2						negative regulation of neuron differentiation (GO:0045665)	0.448753	DLL1
synaptic vesicle recycling (GO:0036465)	0.626382	WNT3A;FCHO2;CANX;TBC1D24;PIP5K1C		intermediate filament organization (GO:0045109)	0.668672	DNAJB6;MTM1						negative regulation of ossification (GO:0030279)	0.448753	ECM1
regulation of neurogenesis (GO:0050767)	0.626382	PER2;HES6;WNT3A;BHLHE41;HMGB2;DLL1;CX3CL1;ARNTL		microtubule depolymerization (GO:0007019)	0.668672	KIF18B;KIF2C						negative regulation of protein depolymerization (GO:1901880)	0.448753	FGF13
cytokine-mediated signaling pathway (GO:0019221)	0.626382	IFITM3;RORC;INPPL1;CX3CL1;CRKL;PSMD8;TRIM8;PSMD6;CCND1;PSMD2;PSMD3;PSMD1;TRIM25;MAP3K7;JAK1;TRIM62;ANXA2;SYK;GPR35;MMP3;TALDO1;LIFR;IRAK3;ACTN4;YWHAZ;ADAM17;AIM2;TCP1;CANX;RAPGEF1;BIRC5;IRF6;CRK;LAMA5;RALA;PSMD14;SRC;PSMD13;PELI2;PDGFB;IL20RA;TNFRSF11A;FOXO3;IL2RG;FOXO1;IL22RA2;HSP90B1;CDC42;CNN2;PTPRZ1;UBB;IRAK2;SH2B3;IL33;CCL20;SOD2;TNIP2;PDCD4;P4HB;LTBR;CRLF1;IL18R1		negative regulation of double-strand break repair via homologous recombination (GO:2000042)	0.668672	POLQ;SMCHD1						nucleotide-binding domain, leucine rich repeat containing receptor signaling pathway (GO:0035872)	0.448753	MAP3K7
alpha-amino acid biosynthetic process (GO:1901607)	0.626382	CPS1;CAD		negative regulation of fibroblast proliferation (GO:0048147)	0.668672	MORC3;DAB2IP						peptidyl-glutamic acid modification (GO:0018200)	0.448753	TTLL7
basement membrane assembly (GO:0070831)	0.626382	LAMB3;LAMB2		negative regulation of interleukin-8 production (GO:0032717)	0.668672	MAPKBP1;BCL3						phospholipid catabolic process (GO:0009395)	0.448753	PLA2G4A
cellular response to interleukin-9 (GO:0071355)	0.626382	IL2RG;JAK1		negative regulation of lipid catabolic process (GO:0050995)	0.668672	PRKAA1;APOC1						positive regulation of cellular response to transforming growth factor beta stimulus (GO:1903846)	0.448753	HSP90AB1
cellular response to sterol depletion (GO:0071501)	0.626382	ARHGEF10L;ERLIN2		neuron maturation (GO:0042551)	0.668672	SRRM4;CX3CL1						positive regulation of transforming growth factor beta receptor signaling pathway (GO:0030511)	0.448753	HSP90AB1
collagen-activated signaling pathway (GO:0038065)	0.626382	COL4A2;COL4A6		positive chemotaxis (GO:0050918)	0.668672	SEMA5A;CX3CL1						positive regulation of viral life cycle (GO:1903902)	0.448753	CHMP3
DNA topological change (GO:0006265)	0.626382	TOP2A;HMGB2		positive regulation of cell migration involved in sprouting angiogenesis (GO:0090050)	0.668672	FGFBP1;AKT3						protein exit from endoplasmic reticulum (GO:0032527)	0.448753	HERPUD1
embryonic forelimb morphogenesis (GO:0035115)	0.626382	TFAP2A;OSR1		positive regulation of lymphocyte chemotaxis (GO:0140131)	0.668672	ADAM17;ADAM10						protein insertion into mitochondrial membrane (GO:0051204)	0.448753	HSP90AA1
endochondral ossification (GO:0001958)	0.626382	BMP4;INPPL1		presynapse assembly (GO:0099054)	0.668672	NLGN2;WNT3A						protein K48-linked deubiquitination (GO:0071108)	0.448753	OTUD7A
fructose 1,6-bisphosphate metabolic process (GO:0030388)	0.626382	TIGAR;PFKP		regulation of catabolic process (GO:0009894)	0.668672	TMEM9;ZDHHC2						protein kinase B signaling (GO:0043491)	0.448753	TGFB1
fucose catabolic process (GO:0019317)	0.626382	FUT2;FUT1		regulation of cellular protein catabolic process (GO:1903362)	0.668672	WDR91;DAB2IP						cellular response to tumor necrosis factor (GO:0071356)	0.455984	TNFSF18;BAG4;PSME1;ACTN4
glucosamine-containing compound catabolic process (GO:1901072)	0.626382	CHIT1;GNPDA1		regulation of mitochondrial outer membrane permeabilization involved in apoptotic signaling pathway (GO:1901028)	0.668672	BAK1;BOK						regulation of organelle assembly (GO:1902115)	0.455984	ADPRH;NPRL3
hepoxilin biosynthetic process (GO:0051122)	0.626382	GSTM2;ALOXE3		regulation of vascular endothelial cell proliferation (GO:1905562)	0.668672	ADAM17;AKT3						inorganic cation import across plasma membrane (GO:0098659)	0.455984	KCNJ16;SLC39A8
hepoxilin metabolic process (GO:0051121)	0.626382	GSTM2;ALOXE3		rRNA catabolic process (GO:0016075)	0.668672	DIS3L;DEDD2						positive regulation of protein modification by small protein conjugation or removal (GO:1903322)	0.455984	HDAC3;WFS1
interleukin-9-mediated signaling pathway (GO:0038113)	0.626382	IL2RG;JAK1		T cell migration (GO:0072678)	0.668672	CCL20;CXCL16						positive regulation of tumor necrosis factor production (GO:0032760)	0.455984	IFIH1;IFNGR1
L-fucose catabolic process (GO:0042355)	0.626382	FUT2;FUT1		triglyceride biosynthetic process (GO:0019432)	0.668672	DGAT1;GPAM						positive regulation of type I interferon production (GO:0032481)	0.455984	IFIH1;HSP90AA1
L-fucose metabolic process (GO:0042354)	0.626382	FUT2;FUT1		positive regulation of cold-induced thermogenesis (GO:0120162)	0.668672	PER2;ACADL;IRF4;UCP2;ALMS1;YBX2;JAK2						regulation of cAMP-mediated signaling (GO:0043949)	0.455984	PRKAR2A
L-phenylalanine metabolic process (GO:0006558)	0.626382	PCBD1;FAH		negative regulation of smooth muscle cell proliferation (GO:0048662)	0.668672	NDRG4;TPM1;SOD2						regulation of cardiac muscle cell action potential (GO:0098901)	0.455984	FGF13
lysosomal lumen acidification (GO:0007042)	0.626382	ATP6AP2;CLN5		positive regulation of ATP metabolic process (GO:1903580)	0.668672	VCP;PRKAA1;ENTPD5						regulation of cholesterol transport (GO:0032374)	0.455984	NAXE
negative regulation of smooth muscle cell differentiation (GO:0051151)	0.626382	PDGFB;PDCD4		regulation of protein localization to cell surface (GO:2000008)	0.668672	LEPROTL1;KCNAB2;TMEM35A						regulation of dopamine secretion (GO:0014059)	0.455984	GDNF
oligosaccharide catabolic process (GO:0009313)	0.626382	MAN2B2;MAN2B1		signal transduction by p53 class mediator (GO:0072331)	0.668672	STK11;BCL3;BOK						cellular polysaccharide biosynthetic process (GO:0033692)	0.455984	EXT1
pericardium development (GO:0060039)	0.626382	BMP2;BMP7		very long-chain fatty acid metabolic process (GO:0000038)	0.668672	TECR;ACOT1;ELOVL7						regulation of heterotypic cell-cell adhesion (GO:0034114)	0.455984	CD44
positive regulation of B cell differentiation (GO:0045579)	0.626382	MMP14;SYK		activation of cysteine-type endopeptidase activity involved in apoptotic process (GO:0006919)	0.668672	CASP8AP2;VCP;F2R;MAPT;JAK2;BOK						regulation of interferon-alpha production (GO:0032647)	0.455984	IFIH1
positive regulation of cell-cell adhesion mediated by cadherin (GO:2000049)	0.626382	AFDN;FLOT1		antigen processing and presentation of exogenous peptide antigen via MHC class II (GO:0019886)	0.668672	KLC2;CTSL;AP1S2;KIF2C;CTSF;KIF22;SH3GL2						regulation of microtubule depolymerization (GO:0031114)	0.455984	FGF13
positive regulation of membrane potential (GO:0045838)	0.626382	VCP;GLRX		positive regulation of defense response (GO:0031349)	0.668672	IL33;IL23A;POLR3G;PLA2G7;NPAS2;CX3CL1;MAPK13						regulation of mitochondrial fission (GO:0090140)	0.455984	DDHD1
positive regulation of protein kinase A signaling (GO:0010739)	0.626382	TCIM;ADRB2		regulation of neuron apoptotic process (GO:0043523)	0.668672	SRPK2;MSH2;GDNF;PTPRZ1;F2R;BCL2;SOD2						regulation of myotube differentiation (GO:0010830)	0.455984	HDAC3
positive regulation of sequestering of triglyceride (GO:0010890)	0.626382	PLIN3;FITM2		calcium ion transport (GO:0006816)	0.668672	CACNB3;MCUR1;CALCRL;ORAI2;PSEN2;CACNA1D;GAS6;ATP2C1						divalent inorganic cation homeostasis (GO:0072507)	0.455984	WFS1
positive regulation of smooth muscle cell apoptotic process (GO:0034393)	0.626382	PDCD4;SOD2		cellular amide metabolic process (GO:0043603)	0.668672	DHFR;ACOT9;ALDH1L1;PANK2;MTHFD1L;SHMT1;ACOT1;CLN8						regulation of neutrophil chemotaxis (GO:0090022)	0.455984	DPP4
purine nucleobase metabolic process (GO:0006144)	0.626382	SHMT1;PAICS		aminoglycan biosynthetic process (GO:0006023)	0.668672	SDC4;B3GAT3;SDC1;HS3ST6						endosome transport via multivesicular body sorting pathway (GO:0032509)	0.455984	CHMP3
regulation of cellular extravasation (GO:0002691)	0.626382	ADAM8;THY1		cellular response to mechanical stimulus (GO:0071260)	0.668672	CASP8AP2;CHEK1;BAK1;LTBR						fat-soluble vitamin metabolic process (GO:0006775)	0.455984	LGMN
regulation of cellular response to oxidative stress (GO:1900407)	0.626382	DHFR;BMP7		negative regulation of cell projection organization (GO:0031345)	0.668672	KANK1;PRAG1;WNT3A;ITM2C						ventricular cardiac muscle tissue development (GO:0003229)	0.455984	TGFB1
regulation of ER-associated ubiquitin-dependent protein catabolic process (GO:1903069)	0.626382	USP14;UBQLN1		oligosaccharide metabolic process (GO:0009311)	0.668672	NEU2;MAN2B2;FUT2;GAL3ST4						peripheral nervous system development (GO:0007422)	0.455984	GDNF
regulation of leukocyte degranulation (GO:0043300)	0.626382	SYK;UNC13D		response to unfolded protein (GO:0006986)	0.668672	HSPA4L;DAB2IP;BAK1;HERPUD1						positive regulation of peptidyl-threonine phosphorylation (GO:0010800)	0.455984	TGFB1
regulation of nuclear cell cycle DNA replication (GO:0033262)	0.626382	CDC7;INO80		RNA catabolic process (GO:0006401)	0.668672	FEN1;RNASEH2B;PNPT1;DNA2						positive regulation of vascular endothelial growth factor production (GO:0010575)	0.455984	TGFB1
regulation of skeletal muscle cell differentiation (GO:2001014)	0.626382	NR1D2;ARNTL		positive regulation of transcription, DNA-templated (GO:0045893)	0.668672	ARF4;EHF;RARG;CCNT2;PRDM4;RORC;BRCA1;MED16;BRCA2;LITAF;CX3CL1;DBP;NAMPT;MYB;CREB3L2;CHEK1;MYBL2;IER5;MAP3K5;PPP1R12A;F2R;TFE3;TFEB;CKAP2;MITF;TGFBR1;MED24;PSRC1;TFDP1;IRF4;ELF4;MAPRE3;BLM;ATF6B;UHRF1;PDGFB;NPAS2;ARNTL;SBNO2;WNT11;NFIL3;UBB;E2F1;E2F8;ZBED3;IL33;WNT3A;USP22;ATAD2;STAT3;DAB2IP;NR1D2;NR2F2;NR1D1;INO80;SMARCA2;ELL3;NFKB2;DRAP1;PER1;SNW1;TFAP4;KLF5;GDNF;TNIP3;BCL3;ATM						positive regulation of macromolecule metabolic process (GO:0010604)	0.458499	TGFB1;IFNGR1;WFS1;E2F1;SCX;SPRY2;WNT3
regulation of Wnt signaling pathway, planar cell polarity pathway (GO:2000095)	0.626382	PLEKHA4;DACT1		negative regulation of cell population proliferation (GO:0008285)	0.668672	RARG;FGFBP1;MORC3;NDRG4;F2R;P3H2;DAB2IP;CDC6;PDS5B;CGRRF1;SOD2;SMARCA2;RERG;PER2;STK11;ADGRG1;TFAP4;TFDP1;PDPN;E2F1;JAK2;TNS2;CDKN3						ribonucleoprotein complex assembly (GO:0022618)	0.458499	HSP90AA1;HSP90AB1;EIF4B
response to leptin (GO:0044321)	0.626382	CCND1;NR1D1		organic anion transport (GO:0015711)	0.668672	SLC4A9;SLC35B1;SLC4A11;LRRC8D;SLC39A8;SLC2A6;SLC25A24						protein modification process (GO:0036211)	0.458499	RPN2;ADPRH
response to misfolded protein (GO:0051788)	0.626382	ATXN3;CLU		cell-cell junction assembly (GO:0007043)	0.668672	CLDN12;CDH24;PRKCA;ACTB;ACTG1						negative regulation of blood vessel morphogenesis (GO:2000181)	0.458499	NAXE;SPRY2
response to vitamin (GO:0033273)	0.626382	CDKN2D;AQP3		positive regulation of cell death (GO:0010942)	0.668672	SLC6A6;RARG;MMP3;MAPT;MAP3K5						negative regulation of protein serine/threonine kinase activity (GO:0071901)	0.458499	PRKAR2A;SPRY2
response to vitamin D (GO:0033280)	0.626382	CDKN2D;AQP3		regulation of protein localization (GO:0032880)	0.668672	AFDN;DLG1;SUMO1;DNAJB6;FBXW7						recombinational repair (GO:0000725)	0.464801	TONSL;RPA1
somatic recombination of immunoglobulin genes involved in immune response (GO:0002204)	0.626382	RNF168;MSH6		cellular response to vascular endothelial growth factor stimulus (GO:0035924)	0.668672	PIK3CA;GAB1;DAB2IP						regulation of monocyte chemotaxis (GO:0090025)	0.464801	LGMN
type B pancreatic cell differentiation (GO:0003309)	0.626382	BMP4;DLL1		central nervous system neuron differentiation (GO:0021953)	0.668672	AGTPBP1;OPHN1;MAPT						regulation of myelination (GO:0031641)	0.464801	TENM4
cell surface receptor signaling pathway involved in heart development (GO:0061311)	0.626382	BMP4;BMP2;JAG1		positive regulation of epidermal growth factor receptor signaling pathway (GO:0045742)	0.668672	ADAM17;DGKD;FBXW7						glial cell development (GO:0021782)	0.464801	DLL1
modified amino acid transport (GO:0072337)	0.626382	SLC1A4;SLC25A32;SLC19A1		positive regulation of pri-miRNA transcription by RNA polymerase II (GO:1902895)	0.668672	KLF5;STAT3;PDGFB						hippo signaling (GO:0035329)	0.464801	CASP3
monosaccharide transmembrane transport (GO:0015749)	0.626382	SLC23A2;SLC2A6;SLC5A3		positive regulation of telomerase activity (GO:0051973)	0.668672	NEK7;NEK2;AURKB						retinoic acid metabolic process (GO:0042573)	0.464801	CYP2W1
muscle tissue morphogenesis (GO:0060415)	0.626382	TGFBR3;BMP4;BMP2		protein destabilization (GO:0031648)	0.668672	CTSH;NR1D1;SENP2						metanephros development (GO:0001656)	0.464801	GDNF
negative regulation of fatty acid metabolic process (GO:0045922)	0.626382	ACADL;ERLIN2;BRCA1		regulation of cell adhesion mediated by integrin (GO:0033628)	0.668672	PLAU;PTK2;ADA						negative regulation of cell development (GO:0010721)	0.464801	WNT7A
negative regulation of vascular associated smooth muscle cell proliferation (GO:1904706)	0.626382	TGFB3;PDCD4;SOD2		tRNA export from nucleus (GO:0006409)	0.668672	NUP188;NUP133;AAAS						negative regulation of intrinsic apoptotic signaling pathway in response to DNA damage (GO:1902230)	0.464801	CD44
positive regulation of transcription of Notch receptor target (GO:0007221)	0.626382	CREBBP;PLXND1;DLGAP5		tRNA-containing ribonucleoprotein complex export from nucleus (GO:0071431)	0.668672	NUP188;NUP133;AAAS						negative regulation of protein localization to membrane (GO:1905476)	0.464801	TGFB1
preassembly of GPI anchor in ER membrane (GO:0016254)	0.626382	PIGP;PIGM;PIGW		activin receptor signaling pathway (GO:0032924)	0.668672	ACVR1B;TGFBR1						negative regulation of proteolysis involved in cellular protein catabolic process (GO:1903051)	0.464801	HSP90AB1
protein heterooligomerization (GO:0051291)	0.626382	KRT1;PKD2;PKD1		cellular response to glucagon stimulus (GO:0071377)	0.668672	ADCY9;PRKAR2A						negative regulation of transposition (GO:0010529)	0.464801	SMYD5
regulation of osteoblast proliferation (GO:0033688)	0.626382	BMP2;NPR3;RHOA		cellular response to interleukin-7 (GO:0098761)	0.668672	SOCS1;STAT3						phosphatidylethanolamine acyl-chain remodeling (GO:0036152)	0.464801	PLA2G4A
snRNA metabolic process (GO:0016073)	0.626382	ZCCHC8;INTS2;INTS10		endoplasmic reticulum mannose trimming (GO:1904380)	0.668672	UBB;UGGT1						glycerophospholipid metabolic process (GO:0006650)	0.468717	ABHD3;PLA2G4A
synaptic vesicle membrane organization (GO:0048499)	0.626382	PRRT2;SNAP23;SNAP29		establishment of skin barrier (GO:0061436)	0.668672	LSR;CLDN1						lipid biosynthetic process (GO:0008610)	0.468717	SREBF1;LPCAT1
cell morphogenesis involved in differentiation (GO:0000904)	0.626553	RB1;LAMA5;LAMB3;PARVG;LAMB2;KIF14;ITGA8;SRGAP2;RHOA		histone H4-K16 acetylation (GO:0043984)	0.668672	MEAF6;MSL3						negative regulation of cell cycle (GO:0045786)	0.468717	TGFB1;PDCD4
negative regulation of supramolecular fiber organization (GO:1902904)	0.626553	LIMA1;TPX2;PLEKHH2;STMN1;KATNB1;CLU;SSH3;HDGFL3;CAMSAP2		interleukin-7-mediated signaling pathway (GO:0038111)	0.668672	SOCS1;STAT3						potassium ion transmembrane transport (GO:0071805)	0.469767	KCNK7;KCNJ16;KCNAB2
cellular macromolecule catabolic process (GO:0044265)	0.627974	RNASEH2B;RNASEH2A;NGLY1;DAB2IP;HNRNPD;STT3B;SIDT2		long-term memory (GO:0007616)	0.668672	SLC2A4;SGK1						regulation of macromolecule metabolic process (GO:0060255)	0.469767	MARF1;GDNF;TRIM14;CRIP1
positive regulation of cytoskeleton organization (GO:0051495)	0.636461	SEMA5A;CDC42;PLK4;GPSM2;BCAS3;SPAG5;ABL1;SORBS3;NES;CX3CL1		maintenance of protein localization in organelle (GO:0072595)	0.668672	MORC3;BCL3						positive regulation of transcription, DNA-templated (GO:0045893)	0.470774	SREBF1;CSRNP2;TGFB1;HDAC3;ZBTB16;SCX;WNT7A;PIK3R2;SOX12;POU2F3;DLL1;ELL3;SMARCA4;PER1;TFDP1;GDNF;E2F1;PRKD2;ERCC6
branching morphogenesis of an epithelial tube (GO:0048754)	0.640653	BMP4;BMP2;COL4A1;LRP5;PKD2;PKD1		mitochondrion localization (GO:0051646)	0.668672	MTM1;ZBED3						enzyme linked receptor protein signaling pathway (GO:0007167)	0.470774	TNK2;ABI1;NEDD9
neurogenesis (GO:0022008)	0.640653	THOC2;ERCC6;TRAK1;CLN5;CDK5RAP2;CIT		NLS-bearing protein import into nucleus (GO:0006607)	0.668672	KPNA3;IPO5						activation of cysteine-type endopeptidase activity involved in apoptotic process (GO:0006919)	0.470774	PIDD1;CFLAR
positive regulation of potassium ion transmembrane transport (GO:1901381)	0.640653	GABBR1;AMIGO1;GNB1;WNK4;KCNJ15;KCNJ2		positive regulation of macrophage migration (GO:1905523)	0.668672	CX3CL1;PTK2						positive regulation of tumor necrosis factor superfamily cytokine production (GO:1903557)	0.470774	IFIH1;IFNGR1
response to amyloid-beta (GO:1904645)	0.640653	NGFR;EPHA4;MMP3;ADRB2;IGF1R;SNX6		positive regulation of oxidoreductase activity (GO:0051353)	0.668672	PDP1;GDNF						regulation of cardiac muscle cell contraction (GO:0086004)	0.470774	FGF13
protein transport (GO:0015031)	0.640653	COPB2;RAB5C;TMED10;SAR1A;CLTC;SEL1L;VPS26A;SNX33;CLU;HSP90B1;NEURL1B;HERC2;SVBP;TBC1D14;VPS35;RAB6B;SNX6;NDC1;NSF;NGFR;SEC13;ARRDC1;CMTM6;TBC1D8;TBC1D2B;MCOLN1;COPZ1;SCAMP2;ARCN1;DNM2;EHD1;VMP1;CENPF;SEC23IP;CANX;CHMP2B;RAB18;RAB3GAP2		regulation of collagen biosynthetic process (GO:0032965)	0.668672	F2R;SUCO						calcium-ion regulated exocytosis (GO:0017156)	0.470774	SCIN
positive regulation of transmembrane receptor protein serine/threonine kinase signaling pathway (GO:0090100)	0.640764	ACVRL1;BMP4;ADAM17;CREBBP;BMP2;HSP90AB1;RBPMS;TGFB3;TTK;BMP7;RNF165		regulation of exosomal secretion (GO:1903541)	0.668672	SDC4;SDC1						cellular response to unfolded protein (GO:0034620)	0.470774	HSPA2
regulation of angiogenesis (GO:0045765)	0.641716	SEMA5A;ECM1;PLXND1;HSPB6;NAXE;KRT1;SPINK5;DAB2IP;FOXJ2;VEGFD;BRCA1;THBS2;AMOT;PDCL3;SMOC2;SPRED1;RRAS;COL4A2;CTSH;AGGF1;GLUL;GTF2I		regulation of leukocyte chemotaxis (GO:0002688)	0.668672	ADAM17;MST1						chondroitin sulfate proteoglycan biosynthetic process (GO:0050650)	0.470774	CSPG4
organonitrogen compound catabolic process (GO:1901565)	0.641716	NPEPPS;GNPDA1;ERAP1;PLA2G4A;NPL;CLN8;PLA2G7;CLN5		regulation of water loss via skin (GO:0033561)	0.668672	LSR;CLDN1						regulation of transcription regulatory region DNA binding (GO:2000677)	0.470774	TGFB1
positive regulation of Ras protein signal transduction (GO:0046579)	0.641716	NET1;PRAG1;GPR35;F2R;RAPGEF1;ARHGEF3;MAPRE2;CRKL		telomere capping (GO:0016233)	0.668672	DCLRE1B;RAD50						regulation of vascular endothelial growth factor production (GO:0010574)	0.470774	TGFB1
regulation of cell death (GO:0010941)	0.641716	BMP4;UBB;CHMP4B;VPS35;SRGAP2;PRODH;WNT16;CLU;BMP7;NPAS2;RAD18;SLC25A24		ureteric bud morphogenesis (GO:0060675)	0.668672	WNT11;GDNF						stress-activated protein kinase signaling cascade (GO:0031098)	0.470774	MAP3K7
cellular response to drug (GO:0035690)	0.641716	AIM2;PDE4B;GAS6;GPLD1		vesicle transport along actin filament (GO:0030050)	0.668672	MYO1C;ACTN4						microtubule polymerization or depolymerization (GO:0031109)	0.470774	FGF13
histone methylation (GO:0016571)	0.641716	NSD3;CREBBP;PRMT7;EHMT2		transcription, DNA-templated (GO:0006351)	0.668672	CCNT2;GTF3C6;TAF13;YBX2;TTF2;DEK;MED16;ELL3;DRAP1;TFDP1;BCL3;LEO1;E2F1;POLR3G						modulation of excitatory postsynaptic potential (GO:0098815)	0.470774	WNT7A
mononuclear cell differentiation (GO:1903131)	0.641716	BMP4;LY6D;THOC5;GAS6		long-chain fatty acid metabolic process (GO:0001676)	0.668672	GSTM2;DAGLA;ACADL;ACSL5;ACOT1;MGLL						monocarboxylic acid catabolic process (GO:0072329)	0.470774	CYP2W1
negative regulation of macroautophagy (GO:0016242)	0.641716	USP36;NRBP2;CHMP4B;SMCR8		positive regulation of apoptotic process (GO:0043065)	0.668672	SRPK2;RARG;ARHGEF17;DAB2IP;PSEN2;TGFBR1;PTPA;FGD4;OLFM1;TFAP4;MELK;BCL2L11;UBB;E2F1;ATM;BAK1;MAP3K11;MAP3K5;BOK						negative regulation of insulin receptor signaling pathway (GO:0046627)	0.470774	KANK1
negative regulation of protein transport (GO:0051224)	0.641716	RHBDF1;NDFIP2;NDFIP1;ADTRP		antigen processing and presentation of peptide antigen via MHC class II (GO:0002495)	0.668672	KLC2;CTSL;AP1S2;KIF2C;CTSF;KIF22;SH3GL2						negative regulation of protein polymerization (GO:0032272)	0.470774	KANK1
positive regulation of microtubule polymerization or depolymerization (GO:0031112)	0.641716	KATNB1;TOGARAM1;SLAIN2;CDK5RAP2		positive regulation of translation (GO:0045727)	0.668672	RBM3;KHDRBS1;FXR2;EIF5A2;BCL3;PASK;YBX3						positive regulation of gene silencing by miRNA (GO:2000637)	0.470774	TGFB1
positive regulation of protein insertion into mitochondrial membrane involved in apoptotic signaling pathway (GO:1900740)	0.641716	YWHAQ;YWHAB;E2F1;YWHAZ		regulation of transforming growth factor beta receptor signaling pathway (GO:0017015)	0.668672	STK11;ADAM17;SNW1;UBB;CD109;SNX25;TGFBR1						positive regulation of mitotic cell cycle (GO:0045931)	0.470774	LGMN
purine-containing compound biosynthetic process (GO:0072522)	0.641716	ADAL;SHMT1;ADK;PAICS		anion transmembrane transport (GO:0098656)	0.668672	SLC25A1;SLC35B1;LRRC8D;SLC39A8;SLC25A10						positive regulation of striated muscle cell differentiation (GO:0051155)	0.470774	TGFB1
regulation of actin filament bundle assembly (GO:0032231)	0.641716	CDC42;FHOD1;ALMS1;CX3CL1		peptidyl-threonine modification (GO:0018210)	0.668672	SBK1;CHEK1;PRKCA;ACVR1B;TGFBR1						protein export from nucleus (GO:0006611)	0.470774	TGFB1
regulation of protein insertion into mitochondrial membrane involved in apoptotic signaling pathway (GO:1900739)	0.641716	YWHAQ;YWHAB;E2F1;YWHAZ		regulation of protein binding (GO:0043393)	0.668672	PRMT7;WNT3A;CTSZ;PDGFB;SPPL3;ACTB;AURKB;PEX14						positive regulation of cellular catabolic process (GO:0031331)	0.472964	HSP90AA1;TRIM14;GTPBP1
regulation of telomere maintenance (GO:0032204)	0.641716	PIF1;UPF1;YLPM1;HNRNPD		positive regulation of macromolecule metabolic process (GO:0010604)	0.668672	SRPK2;IL33;PRKAA1;WNT3A;STAT3;PDGFB;MITF;BRCA1;VSIR;TGFBR1;ACTG1;OLFM1;AFDN;OCLN;C1QTNF1;CDH3;WNT11;E2F1;CTSH;ATM;GAS6;WNT3;VAMP3						regulation of G protein-coupled receptor signaling pathway (GO:0008277)	0.472964	TULP3;MGLL
cellular response to amyloid-beta (GO:1904646)	0.641716	NGFR;EPHA4;ADRB2;IGF1R;SNX6		bicarbonate transport (GO:0015701)	0.668672	SLC4A9;SLC4A11;SLC39A8						ephrin receptor signaling pathway (GO:0048013)	0.472964	NCSTN;AP2A1
regulation of protein polymerization (GO:0032271)	0.641716	DBNL;ABL1;MAPRE3;PAK3;CAMSAP2		lung development (GO:0030324)	0.668672	BAG6;WNT11;PDPN						positive regulation of protein ubiquitination (GO:0031398)	0.472964	HDAC3;WFS1
regulation of TORC1 signaling (GO:1903432)	0.641716	SZT2;SIK3;ATM;SMCR8;DEPDC5		negative regulation of cell cycle G1/S phase transition (GO:1902807)	0.668672	RBL2;WEE1;DLG1						axon guidance (GO:0007411)	0.472964	GDNF;SEMA4F;EMB;SEMA4G
ubiquitin-dependent ERAD pathway (GO:0030433)	0.649406	VCP;SEL1L;UBQLN1;TRIM25;YOD1;SEC61B;ERLIN2;STT3B;HSP90B1		negative regulation of Ras protein signal transduction (GO:0046580)	0.668672	KANK1;DAB2IP;LZTR1						regulation of protein phosphorylation (GO:0001932)	0.472964	HSP90AA1;TGFB1;HDAC3;PLPP3;PPIA
regulation of alternative mRNA splicing, via spliceosome (GO:0000381)	0.657053	HNRNPL;PTBP1;KHDRBS1;THRAP3;CELF2;HNRNPA1;ZBTB7A		regulation of protein polymerization (GO:0032271)	0.668672	DBNL;MAPRE3;MAPT						protein ubiquitination (GO:0016567)	0.472964	HERC2;RMND5A;KLHL7;UVSSA;PSME1;TRIM14;UBE2E2;FBXL3;KLHL24
positive regulation of plasma membrane bounded cell projection assembly (GO:0120034)	0.657053	CDC42;CYFIP1;ACTR2;BCAS3;ANLN;TENM2;RALA;TGFB3;PLEKHM1;HTT		regulation of trans-synaptic signaling (GO:0099177)	0.668672	NLGN2;GRIK4;EIF4EBP2						regulation of Notch signaling pathway (GO:0008593)	0.472964	DLL1;DLK2
proteolysis (GO:0006508)	0.657698	MIPEP;CUL7;TMPRSS6;CPXM2;HTRA1;PLAT;PCSK4;PHEX;PARL;ZMPSTE24;ENDOU;NPEPPS;PSMD6;PITRM1;CTSL;SVBP;FBXO3;CTSH;CTSF;CAPN1;CTSC;ST14;MMP3;ERAP1;FAM111A;MMP14;ADAM17;BMP1;ATG4C;CPE		semaphorin-plexin signaling pathway (GO:0071526)	0.668672	SEMA5A;SEMA4A;PLXND1						epidermis development (GO:0008544)	0.472964	DLL1;POU2F3
receptor-mediated endocytosis (GO:0006898)	0.660159	LMBR1L;SYK;CLTC;ADRB2;AP2B1;DLL1;HSP90B1;DNM2;ADRB3;CTSL;CANX;MICALL1;FCHO2;PIP5K1C;CALR;EPS15		5S class rRNA transcription by RNA polymerase III (GO:0042791)	0.668672	GTF3C6						regulation of calcineurin-NFAT signaling cascade (GO:0070884)	0.472964	PTBP1
negative regulation of macromolecule metabolic process (GO:0010605)	0.660162	RB1;ACVRL1;NDFIP2;MAP2K1;NDFIP1;HSP90AB1;SETDB1;SETDB2;PDGFB;CRKL;HINFP;FOXP1;AURKA;BMP4;TNRC6C;BMP2;ANXA7;SMCR8;ANKRD13A;TNRC6A;TAF1		activation of cysteine-type endopeptidase activity involved in apoptotic process by cytochrome c (GO:0008635)	0.668672	BOK						regulation of DNA damage response, signal transduction by p53 class mediator (GO:0043516)	0.472964	CD44
positive regulation of epithelial cell proliferation (GO:0050679)	0.663439	SEMA5A;ECM1;OSR1;MST1;PDGFB;HMGB2;NME2;VEGFD;RTN4;BMP4;PDCL3;BMP2;CDH13;AGGF1		activation of Janus kinase activity (GO:0042976)	0.668672	JAK2						regulation of extrinsic apoptotic signaling pathway in absence of ligand (GO:2001239)	0.472964	GDNF
positive regulation of DNA-binding transcription factor activity (GO:0051091)	0.666941	HDAC4;MTPN;HDAC5;TNFRSF11A;CLU;CX3CL1;TRIM8;UBB;IRAK2;PLCG2;DVL2;FLOT1;TRIM25;ZBTB7A;MAP3K7;PPARGC1B;TRIM62;IRAK3;AIM2;SLCO3A1;ADAM8;TRIM37;RHEBL1;CLOCK;IL18R1;TAF1		adherens junction maintenance (GO:0034334)	0.668672	KIFC3						cellular zinc ion homeostasis (GO:0006882)	0.472964	SLC39A8
lipid homeostasis (GO:0055088)	0.668802	ORMDL2;POLD1;ABHD8;ZBTB20;ORMDL1;FITM2;NR1D2;CLN8		aspartate metabolic process (GO:0006531)	0.668672	ASS1						regulation of multicellular organismal development (GO:2000026)	0.472964	SCX
protein catabolic process (GO:0030163)	0.668802	ATE1;VCP;NGLY1;DAB2IP;NR1D1;STT3B;CLN8;CLN5		ATP synthesis coupled electron transport (GO:0042773)	0.668672	NDUFV3						regulation of neuron migration (GO:2001222)	0.472964	ADGRG1
regulation of cilium assembly (GO:1902017)	0.668802	ODF2L;LIMK2;TBC1D8;TBC1D24;HTT;TBC1D14;TBC1D2B;CEP97		axo-dendritic transport (GO:0008088)	0.668672	MAPT						regulation of phosphatase activity (GO:0010921)	0.472964	PPP1R36
cellular response to radiation (GO:0071478)	0.668802	NET1;RAD51;GADD45A;INO80;ECT2;CLOCK		B cell chemotaxis (GO:0035754)	0.668672	GAS6						regulation of postsynapse organization (GO:0099175)	0.472964	CFL1
positive regulation of Notch signaling pathway (GO:0045747)	0.668802	JAG2;CREBBP;JAG1;SRC;DLL1;NEPRO		blood vessel endothelial cell proliferation involved in sprouting angiogenesis (GO:0002043)	0.668672	SEMA5A						regulation of small molecule metabolic process (GO:0062012)	0.472964	PDK1
negative regulation of protein binding (GO:0032091)	0.668802	GNL3L;ADRB3;PDGFB;ADRB2;NES;AURKB;PEX14;DACT1;AURKA		bundle of His cell-Purkinje myocyte adhesion involved in cell communication (GO:0086073)	0.668672	DSG2						glycerophospholipid catabolic process (GO:0046475)	0.472964	PLA2G4A
NIK/NF-kappaB signaling (GO:0038061)	0.668802	PSMD8;PSMD6;PSMD14;PSMD13;PSMD2;PSMD3;PSMD1;TNFRSF10B;MAP3K7		cell junction disassembly (GO:0150146)	0.668672	CX3CL1						GPI anchor metabolic process (GO:0006505)	0.472964	PGAP3
cell migration involved in sprouting angiogenesis (GO:0002042)	0.668802	PIK3R3;ADTRP;GPLD1		cellular hyperosmotic response (GO:0071474)	0.668672	YBX3						response to ketone (GO:1901654)	0.472964	TGFB1
cellular response to alkaloid (GO:0071312)	0.668802	RYR1;GSTM2;RAD51		cellular response to cold (GO:0070417)	0.668672	DNAJC3						RNA phosphodiester bond hydrolysis (GO:0090501)	0.472964	NYNRIN
DNA conformation change (GO:0071103)	0.668802	TOP2A;HMGB2;ABL1		cellular response to X-ray (GO:0071481)	0.668672	ATM						T cell activation involved in immune response (GO:0002286)	0.472964	TNFSF18
embryonic digit morphogenesis (GO:0042733)	0.668802	CREBBP;OSR1;GLI3		cholesterol import (GO:0070508)	0.668672	STARD5						negative regulation of cellular response to insulin stimulus (GO:1900077)	0.472964	KANK1
glycoprotein catabolic process (GO:0006516)	0.668802	CTSL;NGLY1;STT3B		chromatin organization involved in negative regulation of transcription (GO:0097549)	0.668672	SMCHD1						negative regulation of oxidative stress-induced cell death (GO:1903202)	0.472964	PPIA
neuron maturation (GO:0042551)	0.668802	FARP2;CX3CL1;CLN5		dehydroascorbic acid transport (GO:0070837)	0.668672	SLC2A6						negative regulation of phosphatase activity (GO:0010923)	0.472964	PPP1R36
nucleotide biosynthetic process (GO:0009165)	0.668802	RRM2;RRM2B;NMNAT2		dendrite extension (GO:0097484)	0.668672	SH3GL2						nucleotide-binding oligomerization domain containing signaling pathway (GO:0070423)	0.472964	MAP3K7
positive regulation of cell adhesion mediated by integrin (GO:0033630)	0.668802	SYK;PIEZO1;RAC3		embryonic hindlimb morphogenesis (GO:0035116)	0.668672	RARG						phagosome acidification (GO:0090383)	0.472964	ATP6V1G3
regulation of cartilage development (GO:0061035)	0.668802	BMP4;BMP2;BMP1		epithelial tube branching involved in lung morphogenesis (GO:0060441)	0.668672	CTSH						positive regulation of defense response to virus by host (GO:0002230)	0.472964	HSP90AA1
regulation of catabolic process (GO:0009894)	0.668802	ODC1;FAM83D;ZDHHC2		epithelial tube formation (GO:0072175)	0.668672	PODXL						positive regulation of fibroblast proliferation (GO:0048146)	0.472964	E2F1
regulation of cellular protein catabolic process (GO:1903362)	0.668802	DAB2IP;VPS35;DACT1		establishment of planar polarity (GO:0001736)	0.668672	NPHP1						positive regulation of monooxygenase activity (GO:0032770)	0.472964	GDNF
regulation of establishment or maintenance of cell polarity (GO:0032878)	0.668802	BCAS3;RUFY3;KIF20B		free ubiquitin chain polymerization (GO:0010994)	0.668672	UBE2C						positive regulation of phosphatidylinositol 3-kinase activity (GO:0043552)	0.472964	TGFB1
regulation of presynapse assembly (GO:1905606)	0.668802	WNT3A;VPS35;MDGA1		galactose catabolic process (GO:0019388)	0.668672	PGM2L1						positive regulation of synapse assembly (GO:0051965)	0.472964	WNT7A
regulation of presynapse organization (GO:0099174)	0.668802	WNT3A;VPS35;MDGA1		gamma-aminobutyric acid transport (GO:0015812)	0.668672	SLC6A6						protein depolymerization (GO:0051261)	0.472964	CFL1
regulation of production of miRNAs involved in gene silencing by miRNA (GO:1903798)	0.668802	BMP4;NCOR2;MAP2K1		glycerol-3-phosphate metabolic process (GO:0006072)	0.668672	GPAM						protein localization to Golgi apparatus (GO:0034067)	0.472964	VPS13A
regulation of protein-containing complex disassembly (GO:0043244)	0.668802	UPF1;IRAK3;IGF1R		guanine nucleotide transmembrane transport (GO:1903790)	0.668672	LRRC8D						neuron development (GO:0048666)	0.473358	GDNF;TENM4;ERCC6
regulation of telomerase RNA localization to Cajal body (GO:1904872)	0.668802	CCT3;TCP1;CCT8		hepatocyte differentiation (GO:0070365)	0.668672	E2F8						regulation of inflammatory response (GO:0050727)	0.477958	BCL6;LRRC19;PDCD4;MGLL
release of cytochrome c from mitochondria (GO:0001836)	0.668802	SOD2;CLU;BOK		hexose import across plasma membrane (GO:0140271)	0.668672	SLC2A5						negative regulation of cell migration (GO:0030336)	0.477958	KANK1;ADGRG1;ADARB1
response to axon injury (GO:0048678)	0.668802	DHFR;MTR;MAPK8IP3		histone H4-K12 acetylation (GO:0043983)	0.668672	MEAF6						spindle assembly (GO:0051225)	0.477958	HDAC3;KPNB1
synaptic transmission, glutamatergic (GO:0035249)	0.668802	UNC13B;GRIK5;SLC1A4		intracellular pH elevation (GO:0051454)	0.668672	BCL2						nuclear export (GO:0051168)	0.477958	TGFB1;EIF4A3
lymphocyte differentiation (GO:0030098)	0.668802	LMBR1L;DCAF1;HDAC4;JAG2;HDAC5;ADAM17;LY6D;PLCG2;SLC25A5;ZBTB7A		medium-chain fatty acid biosynthetic process (GO:0051792)	0.668672	ABHD2						aggrephagy (GO:0035973)	0.480273	DYNLL1
nuclear export (GO:0051168)	0.668802	ANKLE1;ATXN1;NUP155;NCBP2;THOC2;SRSF5;CALR;THOC5;HNRNPA1;PKD1		multinuclear osteoclast differentiation (GO:0072674)	0.668672	TNFRSF11A						beta-catenin-TCF complex assembly (GO:1904837)	0.480273	SMARCA4
embryonic limb morphogenesis (GO:0030326)	0.668802	TFAP2A;RARG;CREBBP;OSR1;GLI3		N-terminal peptidyl-methionine acetylation (GO:0017196)	0.668672	NAA60						regulation of DNA biosynthetic process (GO:2000278)	0.480273	PRKD2
regulation of androgen receptor signaling pathway (GO:0060765)	0.668802	NCOR2;SAFB2;RNF6;ZBTB7A;FOXP1		negative regulation of amino acid transport (GO:0051956)	0.668672	SLC43A1						regulation of double-strand break repair via nonhomologous end joining (GO:2001032)	0.480273	ERCC6
regulation of embryonic development (GO:0045995)	0.668802	PHLDB1;RACGAP1;CDK1;CCSAP;ZBED3		negative regulation of amyloid precursor protein biosynthetic process (GO:0042985)	0.668672	ITM2C						determination of bilateral symmetry (GO:0009855)	0.480273	DLL1
regulation of receptor internalization (GO:0002090)	0.668802	ATAD1;MKLN1;WNT3A;FLOT1;ANKRD13A		negative regulation of Arp2/3 complex-mediated actin nucleation (GO:0034316)	0.668672	GMFB						regulation of response to biotic stimulus (GO:0002831)	0.480273	CD55
telomere maintenance via telomere lengthening (GO:0010833)	0.668802	PIF1;HSP90AB1;RAD51;RFC1;CDK2		negative regulation of astrocyte differentiation (GO:0048712)	0.668672	NR1D1						establishment of mitotic spindle localization (GO:0040001)	0.480273	KPNB1
Wnt signaling pathway, calcium modulating pathway (GO:0007223)	0.668802	GNAO1;TNRC6C;GNB1;MAP3K7;TNRC6A		negative regulation of cytosolic calcium ion concentration (GO:0051481)	0.668672	ATP2B1						response to zinc ion (GO:0010043)	0.480273	CRIP1
hemopoiesis (GO:0030097)	0.668802	TGFBR3;BMP4;MELK;JAG1;KMT2A;RRAS;FST;MKNK2;PDGFB;DLL1;SH2B3		negative regulation of glycogen biosynthetic process (GO:0045719)	0.668672	PASK						MyD88-dependent toll-like receptor signaling pathway (GO:0002755)	0.480273	MAP3K7
negative regulation of protein modification by small protein conjugation or removal (GO:1903321)	0.668802	PER2;GNL3L;NXN;SVBP;CRY1;SENP2;VPS28		negative regulation of hematopoietic progenitor cell differentiation (GO:1901533)	0.668672	MYB						negative regulation of epithelial to mesenchymal transition (GO:0010719)	0.480273	SPRY2
protein sumoylation (GO:0016925)	0.668802	NDC1;RANBP2;NUP205;NUP155;RANGAP1;AAAS;TRPM4		negative regulation of histone H3-K9 methylation (GO:0051573)	0.668672	BRCA1						nucleotide-excision repair, preincision complex assembly (GO:0006294)	0.480273	RPA1
cellular lipid catabolic process (GO:0044242)	0.668802	ABHD12;ACADL;MGST2;PLBD2		negative regulation of lamellipodium organization (GO:1902744)	0.668672	KANK1						positive regulation of leukocyte migration (GO:0002687)	0.480273	TNFSF18
dendritic spine organization (GO:0097061)	0.668802	CDC42;EPHB2;PAK3;IGF1R		negative regulation of lipoprotein lipase activity (GO:0051005)	0.668672	APOC1						protein K11-linked ubiquitination (GO:0070979)	0.480273	UBE2E2
peroxisomal membrane transport (GO:0015919)	0.668802	ATAD1;ALDH3A2;PEX14;PEX26		negative regulation of lipoprotein particle clearance (GO:0010985)	0.668672	APOC1						regulation of cell cycle G2/M phase transition (GO:1902749)	0.480273	HSP90AA1;DYNLL1
positive regulation of cellular component movement (GO:0051272)	0.668802	ADAM17;SPOCK2;ACTN4;PHPT1		negative regulation of transporter activity (GO:0032410)	0.668672	NDFIP2						G1/S transition of mitotic cell cycle (GO:0000082)	0.480273	TFDP1;E2F1
positive regulation of nuclear division (GO:0051785)	0.668802	PDGFB;LRP5;NUSAP1;AURKA		negative regulation of triglyceride metabolic process (GO:0090209)	0.668672	FBXW7						regulation of Ras protein signal transduction (GO:0046578)	0.485647	KANK1;SPRY2
positive regulation of striated muscle cell differentiation (GO:0051155)	0.668802	MMP14;WNT3A;PIEZO1;ATP11A		neuroepithelial cell differentiation (GO:0060563)	0.668672	WNT11						glucose homeostasis (GO:0042593)	0.485647	WFS1;PIK3R2
regulation of cardiac muscle cell contraction (GO:0086004)	0.668802	DLG1;PDE4B;DSG2;TRPM4		oxygen homeostasis (GO:0032364)	0.668672	SOD2						protein N-linked glycosylation via asparagine (GO:0018279)	0.485647	RPN2
regulation of cell junction assembly (GO:1901888)	0.668802	MYO1C;CBFB;FLOT1;RAPGEF1		peptide antigen assembly with MHC protein complex (GO:0002501)	0.668672	CALR						regulation of cation transmembrane transport (GO:1904062)	0.485647	KCNAB2
positive regulation of cell migration (GO:0030335)	0.668802	SEMA5A;SRC;PDGFB;PIK3R3;LAMC2;RTN4;SYNE2;CRKL;IGF1R;PLCG2;CTSH;EPHB2;SEMA4A;SMURF2;ARHGEF39;F2R;DAB2IP;ACTN4;SOD2;MMP14;ADAM17;BMP2;MYO1C;RUFY3;TRIP6;CDH13;ATM;KIF20B		plus-end-directed organelle transport along microtubule (GO:0072386)	0.668672	MAPT						CENP-A containing chromatin organization (GO:0061641)	0.485647	RBBP7
chemical homeostasis (GO:0048878)	0.668802	SLC4A9;ABHD8;WNK4;ZBTB20;SLC4A11;FITM2;NR1D2;CLN8		positive regulation of activin receptor signaling pathway (GO:0032927)	0.668672	ACVR1B						CENP-A containing nucleosome assembly (GO:0034080)	0.485647	RBBP7
inorganic anion transmembrane transport (GO:0098661)	0.668802	ANO1;SLC12A4;SLC25A30;ANO9;SLC12A6;ANO4;SLC25A11;SLC12A9		positive regulation of animal organ morphogenesis (GO:0110110)	0.668672	GDNF						chondroitin sulfate metabolic process (GO:0030204)	0.485647	CSPG4
acetyl-CoA biosynthetic process (GO:0006085)	0.668802	ACLY;ACAT1		positive regulation of cell-cell adhesion mediated by integrin (GO:0033634)	0.668672	PODXL						regulation of long-term synaptic potentiation (GO:1900271)	0.485647	LGMN
cAMP biosynthetic process (GO:0006171)	0.668802	ADCY9;ADCY6		positive regulation of cholesterol storage (GO:0010886)	0.668672	EHD1						regulation of natural killer cell mediated cytotoxicity (GO:0042269)	0.485647	CADM1
cell differentiation involved in metanephros development (GO:0072202)	0.668802	BMP4;OSR1		positive regulation of fever generation (GO:0031622)	0.668672	TNFRSF11A						response to alcohol (GO:0097305)	0.485647	TGFB1
cellular response to prostaglandin stimulus (GO:0071379)	0.668802	GNB1;ADCY6		positive regulation of focal adhesion disassembly (GO:0120183)	0.668672	MAPRE2						ion homeostasis (GO:0050801)	0.485647	SLC4A9
cellular response to purine-containing compound (GO:0071415)	0.668802	RYR1;GSTM2		positive regulation of heart rate by epinephrine-norepinephrine (GO:0001996)	0.668672	TPM1						snRNA 3'-end processing (GO:0034472)	0.485647	USB1
cytoplasmic pattern recognition receptor signaling pathway in response to virus (GO:0039528)	0.668802	CLPB;TRIM25		positive regulation of I-kappaB phosphorylation (GO:1903721)	0.668672	CX3CL1						synaptic vesicle cycle (GO:0099504)	0.485647	WNT7A
dicarboxylic acid biosynthetic process (GO:0043650)	0.668802	MTHFD1L;GLS2		positive regulation of microglial cell migration (GO:1904141)	0.668672	CX3CL1						maintenance of blood-brain barrier (GO:0035633)	0.485647	CLDN1
DNA damage response, signal transduction by p53 class mediator resulting in transcription of p21 class mediator (GO:0006978)	0.668802	TFAP4;FOXM1		postsynaptic density assembly (GO:0097107)	0.668672	NLGN2						microtubule polymerization (GO:0046785)	0.485647	FGF13
DNA replication-dependent nucleosome assembly (GO:0006335)	0.668802	CHAF1B;ASF1B		protein insertion into mitochondrial membrane involved in apoptotic signaling pathway (GO:0001844)	0.668672	BCL2L11						zinc ion homeostasis (GO:0055069)	0.485647	SLC39A8
DNA replication-dependent nucleosome organization (GO:0034723)	0.668802	CHAF1B;ASF1B		protein localization to nucleolus (GO:1902570)	0.668672	WRN						ncRNA catabolic process (GO:0034661)	0.485647	ZCCHC8
dosage compensation (GO:0007549)	0.668802	SMCHD1;BRCA1		protein-DNA covalent cross-linking repair (GO:0106300)	0.668672	VCP						negative regulation of cytoskeleton organization (GO:0051494)	0.485647	KANK1
endodermal cell fate commitment (GO:0001711)	0.668802	LEO1;CDC73		proton-transporting V-type ATPase complex assembly (GO:0070070)	0.668672	TMEM9						peptidyl-lysine trimethylation (GO:0018023)	0.485647	SMYD5
ether lipid biosynthetic process (GO:0008611)	0.668802	PLA2G4A;CHPT1		pteridine-containing compound biosynthetic process (GO:0042559)	0.668672	DHFR						positive regulation of DNA recombination (GO:0045911)	0.485647	ERCC6
forelimb morphogenesis (GO:0035136)	0.668802	TFAP2A;OSR1		purine deoxyribonucleotide catabolic process (GO:0009155)	0.668672	NUDT18						positive regulation of lipid kinase activity (GO:0090218)	0.485647	TGFB1
fructose 6-phosphate metabolic process (GO:0006002)	0.668802	PFKP;HK1		purine ribonucleoside catabolic process (GO:0046130)	0.668672	ADA						primary neural tube formation (GO:0014020)	0.485647	TGFB1
glycine transport (GO:0015816)	0.668802	SLC36A1;SLC6A9		pyrimidine nucleotide-sugar transmembrane transport (GO:0090481)	0.668672	SLC35B1						protein targeting to membrane (GO:0006612)	0.48637	ZDHHC20;VPS37C
I-kappaB phosphorylation (GO:0007252)	0.668802	DAB2IP;MAP3K7		radial glial cell differentiation (GO:0060019)	0.668672	STAT3						ERAD pathway (GO:0036503)	0.48637	WFS1;HERPUD1
lipid droplet formation (GO:0140042)	0.668802	BSCL2;FITM2		regulation of blood vessel remodeling (GO:0060312)	0.668672	CST3						negative regulation of angiogenesis (GO:0016525)	0.48637	NAXE;SPRY2
lipid phosphorylation (GO:0046834)	0.668802	DGKA;DGKI		regulation of centriole elongation (GO:1903722)	0.668672	CCP110						regulation of G2/M transition of mitotic cell cycle (GO:0010389)	0.490446	HSP90AA1;PSME1;DYNLL1
low-density lipoprotein particle receptor catabolic process (GO:0032802)	0.668802	CLTC;AP2B1		regulation of digestive system process (GO:0044058)	0.668672	SGK1						positive regulation of hydrolase activity (GO:0051345)	0.490446	RTN4R;DOCK9;ADRB1
low-density lipoprotein receptor particle metabolic process (GO:0032799)	0.668802	CLTC;AP2B1		regulation of DNA-dependent DNA replication initiation (GO:0030174)	0.668672	CDT1						activation of protein kinase B activity (GO:0032148)	0.490446	PPIA
lung epithelium development (GO:0060428)	0.668802	BMP4;PKD1		regulation of endoplasmic reticulum tubular network organization (GO:1903371)	0.668672	ARL6IP1						proteoglycan biosynthetic process (GO:0030166)	0.490446	EXT1
microtubule anchoring at centrosome (GO:0034454)	0.668802	NIN;CCDC120		regulation of excitatory synapse assembly (GO:1904889)	0.668672	SEMA4A						regulation of cellular pH (GO:0030641)	0.490446	SLC4A9
N-acetylneuraminate metabolic process (GO:0006054)	0.668802	GNPDA1;NPL		regulation of focal adhesion disassembly (GO:0120182)	0.668672	MAPRE2						regulation of developmental growth (GO:0048638)	0.490446	DLL1
negative regulation of establishment of protein localization (GO:1904950)	0.668802	NDFIP2;NDFIP1		regulation of glucagon secretion (GO:0070092)	0.668672	PASK						regulation of potassium ion transport (GO:0043266)	0.490446	KCNAB2
negative regulation of extracellular matrix organization (GO:1903054)	0.668802	CST3;ADTRP		regulation of glutamate receptor signaling pathway (GO:1900449)	0.668672	CX3CL1						embryonic skeletal system morphogenesis (GO:0048704)	0.490446	EIF4A3
negative regulation of glycolytic process (GO:0045820)	0.668802	HDAC4;TIGAR		regulation of hepatocyte proliferation (GO:2000345)	0.668672	FBXW7						regulation of transmembrane receptor protein serine/threonine kinase signaling pathway (GO:0090092)	0.490446	TGFB1
negative regulation of lymphocyte apoptotic process (GO:0070229)	0.668802	AURKB;FOXP1		regulation of hyaluronan biosynthetic process (GO:1900125)	0.668672	PDGFB						tube closure (GO:0060606)	0.490446	TGFB1
negative regulation of peptidyl-lysine acetylation (GO:2000757)	0.668802	BRCA1;KLF15		regulation of hydrogen peroxide metabolic process (GO:0010310)	0.668672	MMP3						negative regulation of DNA binding (GO:0043392)	0.490446	E2F1
negative regulation of phosphatidylinositol 3-kinase signaling (GO:0014067)	0.668802	DAB2IP;NOP53		regulation of long-chain fatty acid import across plasma membrane (GO:0010746)	0.668672	ACSL5						negative regulation of interleukin-6 production (GO:0032715)	0.490446	PTPN6
negative regulation of purine nucleotide metabolic process (GO:1900543)	0.668802	HDAC4;TIGAR		regulation of macromolecule biosynthetic process (GO:0010556)	0.668672	MITF						negative regulation of osteoblast differentiation (GO:0045668)	0.490446	CRIM1
negative regulation of telomerase activity (GO:0051974)	0.668802	PIF1;SRC		regulation of NK T cell activation (GO:0051133)	0.668672	IL23A						negative regulation of peptidyl-tyrosine phosphorylation (GO:0050732)	0.490446	PTPN6
negative regulation of toll-like receptor 4 signaling pathway (GO:0034144)	0.668802	DAB2IP;NR1D1		regulation of protein localization to cilium (GO:1903564)	0.668672	LZTFL1						negative regulation of proteasomal ubiquitin-dependent protein catabolic process (GO:0032435)	0.490446	HSP90AB1
negative regulation of transcription by competitive promoter binding (GO:0010944)	0.668802	TFAP2A;BHLHE41		regulation of response to reactive oxygen species (GO:1901031)	0.668672	DHFR						negative regulation of response to DNA damage stimulus (GO:2001021)	0.490446	CD44
negative regulation of voltage-gated calcium channel activity (GO:1901386)	0.668802	GPR35;CALM3		regulation of superoxide metabolic process (GO:0090322)	0.668672	DHFR						peptidyl-asparagine modification (GO:0018196)	0.490446	RPN2
neuron remodeling (GO:0016322)	0.668802	FARP2;CX3CL1		regulation of T-helper 17 cell lineage commitment (GO:2000328)	0.668672	IL23A						positive regulation of leukocyte cell-cell adhesion (GO:1903039)	0.490446	CD44
nucleic acid transport (GO:0050657)	0.668802	CKAP5;SIDT2		regulation of translational elongation (GO:0006448)	0.668672	EIF5A2						positive regulation of mononuclear cell migration (GO:0071677)	0.490446	LGMN
phosphatidylcholine catabolic process (GO:0034638)	0.668802	PLA2G4A;PLA2G7		regulation of type B pancreatic cell proliferation (GO:0061469)	0.668672	NR1D1						positive regulation of RNA splicing (GO:0033120)	0.490446	CIRBP
positive regulation of lipase activity (GO:0060193)	0.668802	RHOA;FGFR1		sterol import (GO:0035376)	0.668672	STARD5						prostaglandin metabolic process (GO:0006693)	0.490446	PLA2G4A
positive regulation of myoblast fusion (GO:1901741)	0.668802	EHD1;FLOT1		succinate transmembrane transport (GO:0071422)	0.668672	SLC25A10						protein modification by small protein conjugation (GO:0032446)	0.491524	IFIH1;HERC2;KLHL7;UVSSA;TRIM14;FBXL3;KLHL24
positive regulation of receptor recycling (GO:0001921)	0.668802	NSF;ANXA2		transcription-dependent tethering of RNA polymerase II gene DNA at nuclear periphery (GO:0000972)	0.668672	NUP133						regulation of cysteine-type endopeptidase activity involved in apoptotic process (GO:0043281)	0.491524	GPX1;CD44
positive regulation of rRNA processing (GO:2000234)	0.668802	WDR75;RIOK2		tRNA 3'-end processing (GO:0042780)	0.668672	TRNT1						regulation of endothelial cell migration (GO:0010594)	0.491524	PRKD2;GLUL
positive regulation of skeletal muscle tissue development (GO:0048643)	0.668802	FLOT1;DLL1		tRNA pseudouridine synthesis (GO:0031119)	0.668672	PUS7						SCF-dependent proteasomal ubiquitin-dependent protein catabolic process (GO:0031146)	0.491524	PSME1;FBXL3
protein insertion into ER membrane by stop-transfer membrane-anchor sequence (GO:0045050)	0.668802	MMGT1;EMC9		tyrosine catabolic process (GO:0006572)	0.668672	FAH						transforming growth factor beta receptor signaling pathway (GO:0007179)	0.491524	TGFB1;MAP3K7
protein K11-linked deubiquitination (GO:0035871)	0.668802	YOD1;OTUD3		valine metabolic process (GO:0006573)	0.668672	ALDH6A1						protein import (GO:0017038)	0.491524	HSP90AA1;KPNB1
protein prenylation (GO:0018342)	0.668802	PTAR1;CHML		ventricular compact myocardium morphogenesis (GO:0003223)	0.668672	TGFBR1						cellular amino acid catabolic process (GO:0009063)	0.494258	GLUL;GLS
regulation of hair cycle (GO:0042634)	0.668802	CLOCK;ARNTL		positive regulation of I-kappaB kinase/NF-kappaB signaling (GO:0043123)	0.668672	BST2;NDFIP2;TFG;PLK2;F2R;PELI2;LTBR;ATP2C1;LITAF;CX3CL1;BIRC3						regulation of mRNA splicing, via spliceosome (GO:0048024)	0.494258	PTBP1;CIRBP
regulation of histone phosphorylation (GO:0033127)	0.668802	AKAP8L;AKAP8		adaptive immune response based on somatic recombination of immune receptors built from immunoglobulin superfamily domains (GO:0002460)	0.668672	MSH2;STAT3						negative regulation of protein kinase activity (GO:0006469)	0.494258	ADARB1;PPIA
regulation of store-operated calcium entry (GO:2001256)	0.668802	HOMER2;SARAF		calcium-independent cell-cell adhesion via plasma membrane cell-adhesion molecules (GO:0016338)	0.668672	CLDN12;CLDN1						negative regulation of translation (GO:0017148)	0.494258	EIF4A3;EIF4EBP2
regulation of urine volume (GO:0035809)	0.668802	NPR3;ADCY6		cardiac epithelial to mesenchymal transition (GO:0060317)	0.668672	OLFM1;TGFBR1						positive regulation of autophagy (GO:0010508)	0.494258	TRIM14;MAP3K7
retinoic acid receptor signaling pathway (GO:0048384)	0.668802	RARG;ACTN4		cortical actin cytoskeleton organization (GO:0030866)	0.668672	FMNL3;DLG1						aortic valve morphogenesis (GO:0003180)	0.494258	TGFB1
serine family amino acid catabolic process (GO:0009071)	0.668802	SHMT1;THNSL2		early endosome to late endosome transport (GO:0045022)	0.668672	SNX16;WDR91						regulation of centrosome duplication (GO:0010824)	0.494258	CHMP3
fibroblast growth factor receptor signaling pathway (GO:0008543)	0.668802	TIAL1;PTBP1;SPRED1;FGFBP1;NCBP2;HNRNPA1;GTF2F2;SHCBP1;FGFR1		energy reserve metabolic process (GO:0006112)	0.668672	GBE1;PYGL						regulation of chemotaxis (GO:0050920)	0.494258	TGFB1
nucleic acid phosphodiester bond hydrolysis (GO:0090305)	0.668802	EXD2;ANKLE1;RFC1;UBB;POLD1;TREX1;DNA2;GTF2H3;RNASE1		ganglioside metabolic process (GO:0001573)	0.668672	NEU2;B4GALNT1						cardiac muscle tissue morphogenesis (GO:0055008)	0.494258	TGFB1
alpha-amino acid metabolic process (GO:1901605)	0.670455	MTRR;CPS1;GLS2;ASNS;GPT;GLUL		maintenance of protein location in nucleus (GO:0051457)	0.668672	MORC3;BCL3						regulation of dendritic spine morphogenesis (GO:0061001)	0.494258	CFL1
positive regulation of nucleocytoplasmic transport (GO:0046824)	0.670455	KHDRBS1;NCBP2;ECT2;GAS6;EMD;IPO5		negative regulation of axon extension involved in axon guidance (GO:0048843)	0.668672	SEMA5A;SEMA4A						cellular response to topologically incorrect protein (GO:0035967)	0.494258	HSPA2
vesicle organization (GO:0016050)	0.670455	ALS2CL;SAR1A;HOOK2;CHMP2B;SNX33;EPS15		negative regulation of telomere maintenance via telomerase (GO:0032211)	0.668672	PIF1;HNRNPA1						regulation of intracellular protein transport (GO:0033157)	0.494258	TGFB1
peptidyl-tyrosine modification (GO:0018212)	0.686411	EPHA4;SYK;SRC;PDGFB;ABL1;EPHB2;FGFR1		positive regulation of dendrite morphogenesis (GO:0050775)	0.668672	DBNL;CUX1						chromatin remodeling at centromere (GO:0031055)	0.494258	RBBP7
positive regulation of establishment of protein localization to mitochondrion (GO:1903749)	0.686411	USP36;NPEPPS;YWHAQ;YWHAB;E2F1;YWHAZ;UBE2L3		positive regulation of embryonic development (GO:0040019)	0.668672	WNT3A;ZBED3						ERBB2 signaling pathway (GO:0038128)	0.494258	HSP90AA1
glycerophospholipid biosynthetic process (GO:0046474)	0.686651	PCYT1A;MTMR12;CPNE7;DGKA;SACM1L;INPPL1;ABHD8;PIK3R3;PLA2G4A;PLEKHA4;SELENOI;AGPAT3;PLEKHA8;FIG4;GPAM;PITPNM2;PLCG2;CHPT1;PIP5K1C		positive regulation of peptidyl-lysine acetylation (GO:2000758)	0.668672	PRKAA1;BRCA1						establishment or maintenance of epithelial cell apical/basal polarity (GO:0045197)	0.494258	PARD3B
acyl-CoA metabolic process (GO:0006637)	0.686962	ACBD6;ACOT7;ACOT1;ACACA;ACSF2		purine ribonucleoside monophosphate metabolic process (GO:0009167)	0.668672	PPAT;PAICS						GPI anchor biosynthetic process (GO:0006506)	0.494258	PGAP3
negative regulation of stress-activated MAPK cascade (GO:0032873)	0.686962	DLG1;MARVELD3;FOXM1;FOXO1;DACT1		regulation of fibroblast growth factor receptor signaling pathway (GO:0040036)	0.668672	SMOC2;NPTN						skeletal muscle organ development (GO:0060538)	0.494258	CFLAR
neural crest cell migration (GO:0001755)	0.686962	SEMA5A;SEMA4A;ANXA6;NRTN;CORO1C		regulation of smooth muscle contraction (GO:0006940)	0.668672	F2R;ATP2B1						negative regulation of double-strand break repair (GO:2000780)	0.494258	ERCC6
positive regulation of signaling receptor activity (GO:2000273)	0.686962	ADAM17;NCOA3;ADRB2;EPHB2;TAF1		regulation of T cell migration (GO:2000404)	0.668672	CCL20;DOCK8						negative regulation of microtubule polymerization or depolymerization (GO:0031111)	0.494258	FGF13
regulation of erythrocyte differentiation (GO:0045646)	0.686962	BRD1;MAFB;LDB1;HMGB2;FOXO3		canonical Wnt signaling pathway (GO:0060070)	0.668672	RARG;CDH3;WNT11;WNT3A;WNT3						protein K63-linked deubiquitination (GO:0070536)	0.494258	OTUD7A
regulation of intracellular steroid hormone receptor signaling pathway (GO:0033143)	0.686962	CBFB;GPAM;SAFB2;RNF6;CALR		negative regulation of transforming growth factor beta receptor signaling pathway (GO:0030512)	0.668672	ADAM17;UBB;CD109;SNX25;TGFBR1						dephosphorylation (GO:0016311)	0.496503	PPP1CB;PTPN6;PLPP3
regulation of p38MAPK cascade (GO:1900744)	0.686962	DLG1;BMP2;GADD45A;DAB2IP;MAP3K4		regulation of tyrosine phosphorylation of STAT protein (GO:0042509)	0.668672	SOCS1;IL23A;TNFRSF18;STAT3;JAK2						positive regulation of supramolecular fiber organization (GO:1902905)	0.497731	GPX1;CDC42EP5
regulation of protein autophosphorylation (GO:0031952)	0.686962	PPP2R5E;MVP;TAOK2;PDGFB;CALM3		regulation of GTPase activity (GO:0043087)	0.668672	AFDN;FGD4;WNT11;PLXND1;CCL20;DOCK8;F2R;TBC1D7;DAB2IP;MAPRE2;PTK2;CX3CL1						positive regulation of transport (GO:0051050)	0.497731	SCIN;DLL1
positive regulation of angiogenesis (GO:0045766)	0.689285	SEMA5A;ECM1;HSPB6;VEGFD;BRCA1;FUT1;DLL1;PDCL3;SMOC2;RRAS;CTSH;AGGF1;JAK1		positive regulation of cellular protein metabolic process (GO:0032270)	0.668672	RBM3;FXR2;ASPH;UHRF1;BCL3;BAK1;PASK						positive regulation of protein kinase activity (GO:0045860)	0.50069	HSP90AA1;HSP90AB1;NEDD9
tumor necrosis factor-mediated signaling pathway (GO:0033209)	0.689285	PSMD14;PSMD13;ACTN4;TNFRSF11A;FOXO3;PSMD8;PSMD6;ADAM17;AIM2;PSMD2;PSMD3;PSMD1;LTBR		positive regulation of vasculature development (GO:1904018)	0.668672	SEMA5A;SMOC2;ANXA3;GAB1;CTSH;PRKCA;BRCA1						regulation of endothelial cell proliferation (GO:0001936)	0.502034	ECM1;PRKD2
regulation of nucleic acid-templated transcription (GO:1903506)	0.689285	RB1;ACVRL1;KMT2D;HDAC10;LDB1;NAB2;PRDM2;RNF6;BACH1;MLLT6;UBE2L3;ARNTL;NSD3;ATXN1;PPP2R1A;ABL1;DVL2;E2F1;PAK6;GPBP1L1;MYBL2;MYBL1;PPARGC1B;HES6;CREBBP;TCF7L1;FUS;TFEB;RFX3;NR1D2;ACTN4;FOXN2;SMARCA2;HINFP;DNM2;NIF3L1;BMP2;MAFB;GON4L;HNRNPD;CALR;CLOCK;PHF19		regulation of cell death (GO:0010941)	0.668672	WNT11;UBB;ACER3;CTSZ;NPAS2;RAD18;SLC25A24						cellular response to fibroblast growth factor stimulus (GO:0044344)	0.502034	PTBP1;CD44
peptidyl-lysine modification (GO:0018205)	0.689285	NDC1;HDAC4;RANBP2;NUP205;SENP5;HDAC10;NUP155;LOXL4;AAAS;SENP2;RANGAP1;TRPM4		positive regulation of protein catabolic process (GO:0045732)	0.668672	VCP;FZR1;PLK2;DAB2IP;DTL;VPS28						T cell activation (GO:0042110)	0.502034	DPP4;CD44
RNA export from nucleus (GO:0006405)	0.689285	NDC1;RANBP2;UPF1;NUP205;SEC13;NUP155;NCBP2;THOC2;SRSF5;THOC5;AAAS;HNRNPA1		Wnt signaling pathway, planar cell polarity pathway (GO:0060071)	0.668672	PSMD8;WNT11;PSMD3;PSME2;PSMB10;PSMB9						positive regulation of transmembrane receptor protein serine/threonine kinase signaling pathway (GO:0090100)	0.502034	HSP90AB1;TGFB1
chloride transport (GO:0006821)	0.689285	ANO1;SLC12A4;TTYH3;ANO8;ANO9;SLC12A6;ANO4;CLCN2;SLC12A9		cilium assembly (GO:0060271)	0.668672	DYNC2H1;ARF4;IFT140;IFT172;CCP110;IFT80;HAUS6;HAUS5;LZTFL1;EHD1;IFT22;WDR90;RAB23;ALMS1;NPHP1;HYLS1;B9D1;NEK2;DZIP1						actin filament bundle assembly (GO:0051017)	0.502034	NEDD9
regulation of BMP signaling pathway (GO:0030510)	0.689285	ACVRL1;BMP4;BMP2;SMURF2;FST;CRIM1;XIAP;SMAD9;RNF165		positive regulation of ERK1 and ERK2 cascade (GO:0070374)	0.668672	NDRG4;FBXW7;CCL20;F2R;PDGFB;PRKCA;TNFRSF11A;GAS6;MTURN;CX3CL1;ICAM1						actin filament bundle organization (GO:0061572)	0.502034	NEDD9
RNA transport (GO:0050658)	0.689285	NUP155;NCBP2;FLOT1;THOC2;SRSF5;THOC5;HNRNPA1;CKAP5;SIDT2		regulation of intrinsic apoptotic signaling pathway (GO:2001242)	0.668672	BCL2L11;BCL2;HERPUD1;BOK						regulation of cholesterol efflux (GO:0010874)	0.502034	NAXE
glycerophospholipid catabolic process (GO:0046475)	0.689285	ABHD12;PLA2G4A;PLA2G7;ABHD12B		response to peptide hormone (GO:0043434)	0.668672	STAT3;CRY1;GNAI1;ZBED3						regulation of interleukin-17 production (GO:0032660)	0.502034	TGFB1
histone mRNA metabolic process (GO:0008334)	0.689285	UPF1;ERI1;NCBP2;ATM		cytoskeleton organization (GO:0007010)	0.668672	FMNL3;FGD4;DST;MICAL1;MAST2;TPM1;PAK6;RANBP9						vasculogenesis (GO:0001570)	0.502034	TGFB1
nucleotide-binding oligomerization domain containing signaling pathway (GO:0070423)	0.689285	UBB;IRAK2;OTULIN;MAP3K7		negative regulation of fat cell differentiation (GO:0045599)	0.668672	ANKRD26;E2F1;ARNTL						regulation of epithelial cell proliferation (GO:0050678)	0.505874	GPX1;TGFB1
positive regulation of fibroblast proliferation (GO:0048146)	0.689285	PDGFB;E2F1;S100A6;GAS6		negative regulation of toll-like receptor signaling pathway (GO:0034122)	0.668672	GPR108;DAB2IP;NR1D1						visual perception (GO:0007601)	0.505874	ADGRV1;WFS1
positive regulation of microtubule polymerization (GO:0031116)	0.689285	TOGARAM1;SLAIN2;CKAP5;CDK5RAP2		platelet aggregation (GO:0070527)	0.668672	MYL12A;ACTB;ACTG1						autophagosome maturation (GO:0097352)	0.505874	CHMP3
positive regulation of nitric oxide metabolic process (GO:1904407)	0.689285	HSP90AB1;PKD2;CLU;TMEM106A		positive regulation of T cell mediated immunity (GO:0002711)	0.668672	IL23A;STX7;ZBTB1						regulation of cell adhesion mediated by integrin (GO:0033628)	0.505874	DPP4
protein localization to Golgi apparatus (GO:0034067)	0.689285	TMED10;GBF1;VPS13D;VPS13A		regulation of mRNA processing (GO:0050684)	0.668672	SRPK2;KHDRBS1;HNRNPK						cell-substrate junction assembly (GO:0007044)	0.505874	DST
regulation of neuron migration (GO:2001222)	0.689285	DAB2IP;SRGAP2;KIF20B;CX3CL1		regulation of sodium ion transport (GO:0002028)	0.668672	PER1;DLG1;ATP1A1						regulation of glucose metabolic process (GO:0010906)	0.505874	PDK1
regulation of phosphatase activity (GO:0010921)	0.689285	PTPA;BMP2;HTT;HSP90B1		antigen processing and presentation of exogenous peptide antigen (GO:0002478)	0.668672	KLC2;CTSL;AP1S2;KIF2C;CTSF;KIF22;SH3GL2						regulation of keratinocyte differentiation (GO:0045616)	0.505874	CTSL
regulation of protein transport (GO:0051223)	0.689285	RHBDF1;PTPN1;NDFIP2;NDFIP1		chromatin remodeling (GO:0006338)	0.668672	MYB;ZBTB1;INO80;JARID2;BAZ1B;SMARCA2;ACTB						regulation of lamellipodium assembly (GO:0010591)	0.505874	CAPZB
regulation of reactive oxygen species biosynthetic process (GO:1903426)	0.689285	ABCB7;PLCG2;RAB27A;SLC5A3		cell chemotaxis (GO:0060326)	0.668672	SEMA5A;CCL20;CXCR5;PDGFB;CX3CL1						epithelial tube morphogenesis (GO:0060562)	0.505874	PRKD2
regulation of translation (GO:0006417)	0.689285	CYFIP1;UPF1;MTPN;KLHL25;NCBP2;SHMT1;LTN1;RBM4B;PASK;PUS7;FOXO3;TYMS;DHFR;RBM3;RPS6KB1;HNRNPD;GEMIN5;CALR;EIF4G2		negative regulation of cellular catabolic process (GO:0031330)	0.668672	CST3;STAT3;APOC1;DAB2IP;BCL2						female gamete generation (GO:0007292)	0.505874	MARF1
branching involved in ureteric bud morphogenesis (GO:0001658)	0.689285	BMP4;BMP2;PKD2		positive regulation of MAP kinase activity (GO:0043406)	0.668672	PDGFB;DAB2IP;TNFRSF11A;MAP3K11;MAP3K5						regulation of transmembrane transport (GO:0034762)	0.505874	KCNJ16
detection of mechanical stimulus (GO:0050982)	0.689285	PIEZO1;PKD2;PKD1		negative regulation of phosphorylation (GO:0042326)	0.668672	OCLN;DAB2IP;MAPT;SH3GL2;CORO1C;ZBED3						response to steroid hormone (GO:0048545)	0.505874	TGFB1
endocardial cushion morphogenesis (GO:0003203)	0.689285	ACVRL1;BMP4;BMP2		regulation of interferon-gamma production (GO:0032649)	0.668672	IL23A;GAS6;VSIR;IL18R1;IL12RB2;CD276						secondary alcohol biosynthetic process (GO:1902653)	0.505874	NPC1L1
endoplasmic reticulum mannose trimming (GO:1904380)	0.689285	UBB;SEL1L;UGGT1		regulation of Ras protein signal transduction (GO:0046578)	0.668672	KANK1;OPHN1;ARHGDIB;DAB2IP;JAK2;LZTR1						striated muscle tissue development (GO:0014706)	0.505874	CFLAR
histone deubiquitination (GO:0016578)	0.689285	USP36;USP49;USP22		positive regulation of protein phosphorylation (GO:0001934)	0.668672	RBPMS;LIMCH1;WNT3A;TNK2;PELI2;PDGFB;PTK2;CX3CL1;CAMKK1;TGFBR1;BMP3;ADAM17;RAD50;FXR2;CCND2;CCND1;RB1CC1;NPTN;CALM3;MAPRE3;JAK2;GAS6						synaptic vesicle recycling (GO:0036465)	0.505874	WNT7A
histone H4-K16 acetylation (GO:0043984)	0.689285	KMT2A;KANSL3;MSL2		bicellular tight junction assembly (GO:0070830)	0.668672	AFDN;OCLN;DLG1;CLDN1						tRNA methylation (GO:0030488)	0.505874	WDR6
neuromuscular process (GO:0050905)	0.689285	PRRT2;AGTPBP1;PAFAH1B1		cellular macromolecule catabolic process (GO:0044265)	0.668672	NEU2;RNASEH2B;PNPT1;DAB2IP						ventricular cardiac muscle tissue morphogenesis (GO:0055010)	0.505874	TGFB1
positive regulation of actin cytoskeleton reorganization (GO:2000251)	0.689285	CDC42;BCAS3;ABL1		negative regulation of cysteine-type endopeptidase activity (GO:2000117)	0.668672	ARL6IP1;DNAJB6;DPEP1;GAS6						negative regulation of blood vessel endothelial cell migration (GO:0043537)	0.505874	TGFB1
positive regulation of cellular protein catabolic process (GO:1903364)	0.689285	VPS35;CTSC;DACT1		acetylcholine receptor signaling pathway (GO:0095500)	0.668672	CHRM4;CHRM5						negative regulation of mitochondrion organization (GO:0010823)	0.505874	GPX1
positive regulation of focal adhesion assembly (GO:0051894)	0.689285	COL16A1;ABL1;THY1		actin filament-based transport (GO:0099515)	0.668672	MYO1C;ACTN4						neural tube closure (GO:0001843)	0.505874	TGFB1
positive regulation of mitochondrial fission (GO:0090141)	0.689285	RALA;VPS35;AURKA		calcium-mediated signaling using intracellular calcium source (GO:0035584)	0.668672	CCL20;ADGRL1						phosphatidylserine metabolic process (GO:0006658)	0.505874	PLA2G4A
regulation of bicellular tight junction assembly (GO:2000810)	0.689285	MYO1C;CBFB;NPHP4		cellular response to steroid hormone stimulus (GO:0071383)	0.668672	ABHD2;ATP1A1						positive regulation of DNA binding (GO:0043388)	0.505874	TGFB1
regulation of histone H3-K4 methylation (GO:0051569)	0.689285	PAXIP1;KMT2A;BRCA1		chondroitin sulfate biosynthetic process (GO:0030206)	0.668672	CHST12;CHST15						protein destabilization (GO:0031648)	0.505874	FBXL3
regulation of neuroinflammatory response (GO:0150077)	0.689285	IL33;MMP3;NR1D1		long-term synaptic potentiation (GO:0060291)	0.668672	PLK2;NPTN						protein localization to chromosome (GO:0034502)	0.505874	RPA1
regulation of T cell cytokine production (GO:0002724)	0.689285	MAP3K7;CD55;TRPM4		NAD biosynthetic process (GO:0009435)	0.668672	NAMPT;NMNAT2						interleukin-1-mediated signaling pathway (GO:0070498)	0.50637	PSME1;MAP3K7
response to fatty acid (GO:0070542)	0.689285	PDK3;FOXO3;FOXO1		negative regulation of microtubule depolymerization (GO:0007026)	0.668672	TPX2;HDGFL3						sensory perception of light stimulus (GO:0050953)	0.512379	ADGRV1;WFS1
ureteric bud morphogenesis (GO:0060675)	0.689285	BMP4;BMP2;PKD2		negative regulation of protein localization to cell periphery (GO:1904376)	0.668672	SAPCD2;LZTFL1						acylglycerol catabolic process (GO:0046464)	0.512379	MGLL
polyol metabolic process (GO:0019751)	0.692716	PLCB4;PPIP5K2;IMPA2;INPPL1;PLCG2;SLC5A3		negative regulation of reproductive process (GO:2000242)	0.668672	ARHGDIB;CALR						cellular response to amyloid-beta (GO:1904646)	0.512379	LGMN
cellular response to peptide (GO:1901653)	0.703828	EPHA4;NGFR;SRC;TIMELESS;ADRB2;IGF1R;SNX6		negative regulation of small GTPase mediated signal transduction (GO:0051058)	0.668672	DAB2IP;LZTR1						cholesterol biosynthetic process (GO:0006695)	0.512379	NPC1L1
positive regulation of proteolysis (GO:0045862)	0.703828	ASPH;PLK1;CTSH;ADAM8;SNX33;CTSC;GPLD1		positive regulation of glycolytic process (GO:0045821)	0.668672	PRKAA1;ENTPD5						regulation of ion transmembrane transport (GO:0034765)	0.512379	KCNJ16
regulation of reactive oxygen species metabolic process (GO:2000377)	0.703828	TFAP2A;GADD45A;PDGFB;PDK3;BRCA1;FOXM1;PARL		positive regulation of phosphatase activity (GO:0010922)	0.668672	PTPA;CALM3						regulation of muscle cell differentiation (GO:0051147)	0.512379	PTBP1
peptidyl-threonine modification (GO:0018210)	0.709221	MAP2K1;GALNT4;CDC42BPG;CHEK1;CAD;CDK1;CIT;TAF1		positive regulation of purine nucleotide metabolic process (GO:1900544)	0.668672	PRKAA1;ENTPD5						regulation of protein polymerization (GO:0032271)	0.512379	HSP90AA1
regulation of gene silencing by miRNA (GO:0060964)	0.709221	NDC1;RANBP2;IPO8;SEC13;NUP205;NUP155;AAAS;TNRC6A		protein localization to chromatin (GO:0071168)	0.668672	MSH2;MCM8						regulation of T cell receptor signaling pathway (GO:0050856)	0.512379	PRKD2
negative regulation of angiogenesis (GO:0016525)	0.710763	SPRED1;COL4A2;NAXE;SPINK5;FOXJ2;DAB2IP;E2F2;THBS2;AMOT;GTF2I		regulation of cardiac muscle contraction by calcium ion signaling (GO:0010882)	0.668672	GSTM2;CALM3						regulation of trans-synaptic signaling (GO:0099177)	0.512379	EIF4EBP2
positive regulation of cell motility (GO:2000147)	0.710916	SEMA5A;SEMA4A;ARHGEF39;F2R;PDGFB;PIK3R3;LAMC2;ACTN4;SOD2;SYNE2;IGF1R;MMP14;ADAM17;BMP2;MYO1C;RUFY3;SPOCK2;TRIP6;CTSH;CDH13;ATM;EPHB2;PHPT1		regulation of cholesterol metabolic process (GO:0090181)	0.668672	ACADL;LPCAT3						response to exogenous dsRNA (GO:0043330)	0.512379	IFIH1
transcription, DNA-templated (GO:0006351)	0.710916	NFIX;CCNT2;GTF3C4;RNGTT;BRF1;CBFB;THRA;NCBP2;TAF13;TTF2;MED16;GTF2H3;FOXO3;GTF2F2;ELL3;CDC73;PAX1;MNT;DEAF1;LEO1;E2F1;ERCC6;TAF1		regulation of fibroblast migration (GO:0010762)	0.668672	PTK2;CORO1C						negative regulation of organelle assembly (GO:1902116)	0.512379	ODF2L
negative regulation of endothelial cell migration (GO:0010596)	0.710916	ACVRL1;GADD45A;SVBP;DAB2IP;NR2F2		regulation of lipid catabolic process (GO:0050994)	0.668672	PRKAA1;APOC1						peptidyl-tyrosine dephosphorylation (GO:0035335)	0.512379	PTPN6
regulation of apoptotic signaling pathway (GO:2001233)	0.710916	RB1;DEPTOR;MADD;DAB2IP;CX3CL1		regulation of lipopolysaccharide-mediated signaling pathway (GO:0031664)	0.668672	PRKCA;CX3CL1						positive regulation of lipid biosynthetic process (GO:0046889)	0.512379	SREBF1
synaptic vesicle endocytosis (GO:0048488)	0.710916	ITSN2;FCHO2;CANX;PIP5K1C;DNM2		stress granule assembly (GO:0034063)	0.668672	DDX6;MAPT						protein localization to cilium (GO:0061512)	0.512379	TULP3
positive regulation of phosphorylation (GO:0042327)	0.710916	PFKFB2;PFKFB4;PELI2;PIK3R3;ZBTB20;CRKL;IGF1R;CCND2;CCND1;ABL1;DVL2;FLOT1;NPTN;EPHB2;EPHA4;WNT3A;ENTPD5;LIMK2;VEGFD;BMP4;ADAM17;BMP2;SLCO3A1;ADTRP;GAS6;FGFR1		zinc ion transport (GO:0006829)	0.668672	SLC39A8;SLC39A2						cellular transition metal ion homeostasis (GO:0046916)	0.514539	SLC22A17;SLC39A8
cellular response to alcohol (GO:0097306)	0.710916	GRAMD1B;RAD51;GNB1;BRCA1;ADCY6;GPLD1		protein dephosphorylation (GO:0006470)	0.668672	PPP1CB;PDP1;STK11;PPP1R12A;PTPRZ1;PPP2R5D;PHPT1;TNS2;MTM1						regulation of MAP kinase activity (GO:0043405)	0.517285	TGFB1;SPRY2
cognition (GO:0050890)	0.710916	CYFIP1;TTC8;CHMP2B;SLC1A4;MAGT1;GPR155		regulation of cellular component organization (GO:0051128)	0.668672	STK11;RAB5C;OPHN1;ANGPTL7;WNT3A;STON1;DAB2IP;CHPT1;SGK1						glycosaminoglycan biosynthetic process (GO:0006024)	0.517285	EXT1;CSPG4
establishment of protein localization to mitochondrion (GO:0072655)	0.710916	RALA;GRPEL1;PITRM1;TSPO;TOMM20;HK1		calcium ion transmembrane transport (GO:0070588)	0.668672	MCUR1;CACNB3;CACNA1D;ATP2B1;GAS6;ATP2C1						positive regulation of cold-induced thermogenesis (GO:0120162)	0.517285	HDAC3;ADRB1
histone H4 acetylation (GO:0043967)	0.710916	NAA60;KMT2A;MORF4L2;KANSL3;EP400;MSL2		fatty acid catabolic process (GO:0009062)	0.668672	HADHB;ALDH3A2;ACADL;ABHD2;ACADM						activation of adenylate cyclase activity (GO:0007190)	0.517285	ADRB1
MyD88-dependent toll-like receptor signaling pathway (GO:0002755)	0.710916	UBB;IRAK2;IRAK3;MAP3K7		kidney development (GO:0001822)	0.668672	BAG6;CENPF;GDNF;CTSH;TGFBR1						aortic valve development (GO:0003176)	0.517285	TGFB1
negative regulation of mRNA catabolic process (GO:1902373)	0.710916	NBAS;FUS;THRAP3;E2F1		regulation of plasma membrane bounded cell projection assembly (GO:0120032)	0.668672	TBC1D9B;FXR2;IFT140;PODXL;TBC1D2B						regulation of androgen receptor signaling pathway (GO:0060765)	0.517285	SMARCA4
negative regulation of transferase activity (GO:0051348)	0.710916	PIF1;SRC;ABL1;PHPT1		sterol metabolic process (GO:0016125)	0.668672	CYP39A1;CYP26B1;FDX1;CLN8;ABCG1						axonal transport (GO:0098930)	0.517285	DST
nucleotide-excision repair, preincision complex assembly (GO:0006294)	0.710916	UBB;CETN2;XPC;GTF2H3		wound healing (GO:0042060)	0.668672	DST;TPM1;CLDN1;PPL;TGFBR1						regulation of defense response to virus by host (GO:0050691)	0.517285	HSP90AA1
protein targeting to peroxisome (GO:0006625)	0.710916	ATAD1;ALDH3A2;PEX14;PEX26		cilium organization (GO:0044782)	0.668672	DYNC2H1;ARF4;IFT140;IFT172;CCP110;IFT80;LZTFL1;EHD1;WDR90;RAB23;HYLS1;RTTN;B9D1;DZIP1						regulation of embryonic development (GO:0045995)	0.517285	CFL1
regulation of DNA biosynthetic process (GO:2000278)	0.710916	ACVRL1;SMOC2;PDGFB;ATM		negative regulation of epithelial cell apoptotic process (GO:1904036)	0.668672	SEMA5A;GAS6;ICAM1						dendrite morphogenesis (GO:0048813)	0.517285	WNT7A
regulation of double-strand break repair via nonhomologous end joining (GO:2001032)	0.710916	ACTR2;SMCHD1;RIF1;ERCC6		negative regulation of G1/S transition of mitotic cell cycle (GO:2000134)	0.668672	RBL2;WEE1;DLG1						embryonic limb morphogenesis (GO:0030326)	0.517285	WNT7A
regulation of fatty acid biosynthetic process (GO:0042304)	0.710916	ACADL;NR1H2;BRCA1;ERLIN2		positive regulation of exocytosis (GO:0045921)	0.668672	SDC4;SDC1;UNC13D						regulation of sodium ion transport (GO:0002028)	0.517285	PER1
regulation of gluconeogenesis (GO:0006111)	0.710916	MST1;CRY1;PDK2;CLK2		positive regulation of signaling receptor activity (GO:2000273)	0.668672	ADAM17;FBXW7;JAK2						macrophage activation (GO:0042116)	0.517285	IFNGR1
telomere maintenance via telomerase (GO:0007004)	0.710916	PIF1;HSP90AB1;RFC1;CDK2		proton transmembrane transport (GO:1902600)	0.668672	UCP2;SLC4A11;ATP1A1						transferrin transport (GO:0033572)	0.517285	ATP6V1G3
transition metal ion homeostasis (GO:0055076)	0.710916	HEPHL1;ABCB7;TMPRSS6;XIAP		regulation of erythrocyte differentiation (GO:0045646)	0.668672	FAM210B;STAT3;ACVR1B						transition metal ion transport (GO:0000041)	0.517285	SLC39A8
axonal transport of mitochondrion (GO:0019896)	0.710916	SPAST;TRAK1		regulation of p38MAPK cascade (GO:1900744)	0.668672	PER1;DLG1;DAB2IP						Wnt signaling pathway, calcium modulating pathway (GO:0007223)	0.517285	MAP3K7
cardiac muscle cell membrane repolarization (GO:0099622)	0.710916	ATP1A1;KCNJ2		regulation of vascular associated smooth muscle cell proliferation (GO:1904705)	0.668672	TPM1;PDGFB;SOD2						platelet aggregation (GO:0070527)	0.517285	PPIA
cell differentiation in spinal cord (GO:0021515)	0.710916	ZC4H2;MDGA1		tRNA transport (GO:0051031)	0.668672	NUP188;NUP133;AAAS						positive regulation of substrate adhesion-dependent cell spreading (GO:1900026)	0.517285	NEDD9
cell proliferation in forebrain (GO:0021846)	0.710916	WNT3A;KIF14		Fc-gamma receptor signaling pathway involved in phagocytosis (GO:0038096)	0.668672	MYO1C;PIK3CA;ACTB;PTK2;ACTG1						peptide biosynthetic process (GO:0043043)	0.518467	RPS9;EIF4EBP2;FARSB
cellular response to cholesterol (GO:0071397)	0.710916	GRAMD1B;GPLD1		myeloid leukocyte differentiation (GO:0002573)	0.668672	SBNO2;CDK2;E2F1;TNFRSF11A;DEK						RNA splicing (GO:0008380)	0.520801	PTBP1;USB1
coenzyme A biosynthetic process (GO:0015937)	0.710916	ACOT7;ACAT1		regulation of endopeptidase activity (GO:0052548)	0.668672	SPOCK2;PSME2;VSIR;BIRC3;PSMB9						centromere complex assembly (GO:0034508)	0.523581	RBBP7
desensitization of G protein-coupled receptor signaling pathway (GO:0002029)	0.710916	ADRB3;ADRB2		positive regulation of epithelial cell proliferation (GO:0050679)	0.668672	SEMA5A;CDH3;AKT3;MST1;PDGFB;PRKCA;CLDN1;TGFBR1						regulation of intracellular pH (GO:0051453)	0.523581	SLC4A9
DNA damage response, signal transduction resulting in transcription (GO:0042772)	0.710916	TFAP4;FOXM1		transcription by RNA polymerase II (GO:0006366)	0.668672	RARG;CCNT2;TAF13;ZBTB1;RORC;NR1D2;YBX2;NR1D1;TTF2;DEK;MED16;ELL3;DRAP1;LSM11;SNW1;TFDP1;LEO1;INTS7;GTF2I						regulation of p38MAPK cascade (GO:1900744)	0.523581	PER1
embryonic eye morphogenesis (GO:0048048)	0.710916	RARG;KDM2B		aspartate transmembrane transport (GO:0015810)	0.668672	LRRC8D						skeletal muscle tissue development (GO:0007519)	0.523581	CFLAR
ER-associated misfolded protein catabolic process (GO:0071712)	0.710916	VCP;UGGT1		astrocyte differentiation (GO:0048708)	0.668672	STAT3						ncRNA metabolic process (GO:0034660)	0.523581	ZCCHC8
erythrocyte development (GO:0048821)	0.710916	ZBTB7A;SH2B3		atrioventricular valve formation (GO:0003190)	0.668672	OLFM1						negative regulation of epithelial cell apoptotic process (GO:1904036)	0.523581	WFS1
establishment of endothelial intestinal barrier (GO:0090557)	0.710916	AFDN;TJP2		calcitonin family receptor signaling pathway (GO:0097646)	0.668672	CALCRL						negative regulation of G1/S transition of mitotic cell cycle (GO:2000134)	0.523581	NACC2
glutamine family amino acid biosynthetic process (GO:0009084)	0.710916	GLS2;GLUL		calcium ion export (GO:1901660)	0.668672	ATP2B1						phagosome maturation (GO:0090382)	0.523581	ATP6V1G3
hepatocyte growth factor receptor signaling pathway (GO:0048012)	0.710916	STMN1;MST1		cardiac muscle cell-cardiac muscle cell adhesion (GO:0086042)	0.668672	DSG2						positive regulation of calcium ion transport (GO:0051928)	0.523581	WFS1
insulin-like growth factor receptor signaling pathway (GO:0048009)	0.710916	GIGYF1;IGF1R		cardiolipin acyl-chain remodeling (GO:0035965)	0.668672	HADHB						positive regulation of myeloid cell differentiation (GO:0045639)	0.523581	SCIN
interleukin-35-mediated signaling pathway (GO:0070757)	0.710916	CANX;JAK1		cardiolipin biosynthetic process (GO:0032049)	0.668672	PGS1						inflammatory response (GO:0006954)	0.523581	TGFB1;LTB4R2;MGLL;CD44
isotype switching (GO:0045190)	0.710916	RNF168;MSH6		cation homeostasis (GO:0055080)	0.668672	SLC4A11						double-strand break repair (GO:0006302)	0.523581	HERC2;TONSL;RPA1
ketone body metabolic process (GO:1902224)	0.710916	OXCT1;ACAT1		cellular cation homeostasis (GO:0030003)	0.668672	SLC4A11						heart development (GO:0007507)	0.523581	TGFB1;CRIP1;APLN
lipoprotein catabolic process (GO:0042159)	0.710916	LYPLA1;ABHD17C		cellular ion homeostasis (GO:0006873)	0.668672	SLC4A11						regulation of neuron projection development (GO:0010975)	0.528073	RTN4R;KANK1;CFL1
metanephric mesenchyme development (GO:0072075)	0.710916	OSR1;PKD2		cellular protein complex disassembly (GO:0043624)	0.668672	PEX14						cell-matrix adhesion (GO:0007160)	0.528459	ITGA1;CD44
miRNA mediated inhibition of translation (GO:0035278)	0.710916	TNRC6C;TNRC6A		cellular response to caffeine (GO:0071313)	0.668672	GSTM2						regulation of apoptotic signaling pathway (GO:2001233)	0.529574	PPIA
mitochondrial protein processing (GO:0034982)	0.710916	MIPEP;PMPCB		cellular response to laminar fluid shear stress (GO:0071499)	0.668672	ASS1						regulation of axon extension (GO:0030516)	0.529574	RTN4R
monocyte differentiation (GO:0030224)	0.710916	BMP4;THOC5		chemical homeostasis within a tissue (GO:0048875)	0.668672	CTSH						regulation of cell communication (GO:0010646)	0.529574	MGLL
negative regulation of activated T cell proliferation (GO:0046007)	0.710916	PRKAR1A;RC3H1		chylomicron remnant clearance (GO:0034382)	0.668672	APOC1						response to estradiol (GO:0032355)	0.529574	TGFB1
negative regulation of protein localization to cell surface (GO:2000009)	0.710916	LEPROTL1;SNX33		citrulline metabolic process (GO:0000052)	0.668672	ASS1						histone exchange (GO:0043486)	0.529574	RBBP7
negative regulation of receptor signaling pathway via STAT (GO:1904893)	0.710916	NF2;SH2B3		cleavage furrow formation (GO:0036089)	0.668672	AURKB						sterol biosynthetic process (GO:0016126)	0.529574	NPC1L1
negative regulation of response to cytokine stimulus (GO:0060761)	0.710916	IRAK3;SH2B3		cyclic nucleotide transport (GO:0070729)	0.668672	LRRC8D						negative regulation of endothelial cell migration (GO:0010596)	0.529574	TGFB1
negative regulation of translation, ncRNA-mediated (GO:0040033)	0.710916	TNRC6C;TNRC6A		detection of muscle stretch (GO:0035995)	0.668672	PTK2						negative regulation of proteasomal protein catabolic process (GO:1901799)	0.529574	HSP90AB1
organophosphate catabolic process (GO:0046434)	0.710916	ABHD12;PLBD2		detection of stimulus involved in sensory perception of pain (GO:0062149)	0.668672	ANO1						negative regulation of TOR signaling (GO:0032007)	0.529574	NPRL3
positive regulation of cellular extravasation (GO:0002693)	0.710916	ADAM8;THY1		DNA ligation (GO:0006266)	0.668672	LIG1						negative regulation of ubiquitin-dependent protein catabolic process (GO:2000059)	0.529574	HSP90AB1
positive regulation of DNA methylation-dependent heterochromatin assembly (GO:0090309)	0.710916	SETDB1;SETDB2		dolichyl diphosphate biosynthetic process (GO:0006489)	0.668672	DOLPP1						positive regulation of potassium ion transport (GO:0043268)	0.529574	KCNJ16
positive regulation of integrin activation (GO:0033625)	0.710916	SRC;PIEZO1		dolichyl diphosphate metabolic process (GO:0046465)	0.668672	DOLPP1						cellular response to chemical stress (GO:0062197)	0.530373	GPX1;PPIA
positive regulation of production of miRNAs involved in gene silencing by miRNA (GO:1903800)	0.710916	BMP4;MAP2K1		endosome to lysosome transport via multivesicular body sorting pathway (GO:0032510)	0.668672	VCP						positive regulation of protein localization to membrane (GO:1905477)	0.530373	TFDP1;E2F1
positive regulation of triglyceride biosynthetic process (GO:0010867)	0.710916	NR1H2;GPLD1		establishment of centrosome localization (GO:0051660)	0.668672	DLG1						regulation of proteasomal ubiquitin-dependent protein catabolic process (GO:0032434)	0.534675	HSP90AB1;HERPUD1
positive regulation of vacuole organization (GO:0044090)	0.710916	ANXA2;RAB3GAP2		ethanol catabolic process (GO:0006068)	0.668672	SULT1A1						positive regulation of vasculature development (GO:1904018)	0.534675	ECM1;PRKD2
proteasome assembly (GO:0043248)	0.710916	PSMD13;OTUD6B		fatty acid elongation, monounsaturated fatty acid (GO:0034625)	0.668672	ELOVL7						regulation of cellular component biogenesis (GO:0044087)	0.534675	HSP90AA1
protein kinase C signaling (GO:0070528)	0.710916	PDGFB;FLOT1		fatty acid elongation, polyunsaturated fatty acid (GO:0034626)	0.668672	ELOVL7						regulation of intracellular transport (GO:0032386)	0.534675	CRYAB
protein localization to phagophore assembly site (GO:0034497)	0.710916	TRAPPC8;WIPI2		fatty acid elongation, saturated fatty acid (GO:0019367)	0.668672	ELOVL7						regulation of nitric-oxide synthase activity (GO:0050999)	0.534675	HSP90AA1
protein polyglutamylation (GO:0018095)	0.710916	TTLL5;TTLL4		fatty acid elongation, unsaturated fatty acid (GO:0019368)	0.668672	ELOVL7						DNA recombination (GO:0006310)	0.534675	RPA1
purine nucleoside bisphosphate biosynthetic process (GO:0034033)	0.710916	ACOT7;ACAT1		ganglioside catabolic process (GO:0006689)	0.668672	NEU2						DNA replication-independent nucleosome assembly (GO:0006336)	0.534675	RBBP7
regulation of cardiac muscle cell differentiation (GO:2000725)	0.710916	BMP2;WNT3A		gas homeostasis (GO:0033483)	0.668672	SOD2						endothelial cell migration (GO:0043542)	0.534675	DPP4
regulation of coagulation (GO:0050818)	0.710916	F2R;EPHB2		glomerular epithelial cell development (GO:0072310)	0.668672	PODXL						regulation of protein tyrosine kinase activity (GO:0061097)	0.534675	NEDD9
regulation of cytoplasmic transport (GO:1903649)	0.710916	MAP2K1;SRC		glomerular visceral epithelial cell development (GO:0072015)	0.668672	PODXL						regulation of receptor-mediated endocytosis (GO:0048259)	0.534675	TNK2
regulation of lamellipodium morphogenesis (GO:2000392)	0.710916	SRC;CORO1C		glutamine transport (GO:0006868)	0.668672	SLC1A5						regulation of viral entry into host cell (GO:0046596)	0.534675	TRIM14
regulation of lipid kinase activity (GO:0043550)	0.710916	RB1;PIK3R3		glutathione catabolic process (GO:0006751)	0.668672	DPEP1						replication fork processing (GO:0031297)	0.534675	TONSL
regulation of myeloid leukocyte mediated immunity (GO:0002886)	0.710916	SYK;UNC13D		hexose catabolic process (GO:0019320)	0.668672	PGM2L1						vesicle cytoskeletal trafficking (GO:0099518)	0.534675	ACTN4
regulation of T cell mediated immunity (GO:0002709)	0.710916	ZBTB1;TRPM4		hindlimb morphogenesis (GO:0035137)	0.668672	RARG						phospholipid dephosphorylation (GO:0046839)	0.534675	PLPP3
ribonucleoside bisphosphate biosynthetic process (GO:0034030)	0.710916	ACOT7;ACAT1		histone H3-K14 acetylation (GO:0044154)	0.668672	MEAF6						translational elongation (GO:0006414)	0.541518	EEF2;GTPBP1
signal peptide processing (GO:0006465)	0.710916	PARL;CLN5		hyperosmotic response (GO:0006972)	0.668672	YBX3						carboxylic acid metabolic process (GO:0019752)	0.541518	PLA2G4A
negative regulation of blood vessel morphogenesis (GO:2000181)	0.713	SPRED1;COL4A2;NAXE;SPINK5;FOXJ2;DAB2IP;THBS2;AMOT;GTF2I		hypotonic response (GO:0006971)	0.668672	SLC4A11						regulation of sodium ion transmembrane transporter activity (GO:2000649)	0.541518	FGF13
base-excision repair, AP site formation (GO:0006285)	0.71861	MBD4;NEIL3;UNG		iron import into cell (GO:0033212)	0.668672	SLC39A8						glycolipid biosynthetic process (GO:0009247)	0.541518	PGAP3
branched-chain amino acid catabolic process (GO:0009083)	0.71861	ECHS1;ACAT1;BCAT2		long-term synaptic depression (GO:0060292)	0.668672	PLK2						intraciliary transport involved in cilium assembly (GO:0035735)	0.541518	DYNLL1
branched-chain amino acid metabolic process (GO:0009081)	0.71861	ECHS1;ACAT1;BCAT2		lysosomal microautophagy (GO:0016237)	0.668672	RB1CC1						sulfur compound catabolic process (GO:0044273)	0.541518	CSPG4
establishment of epithelial cell polarity (GO:0090162)	0.71861	CDC42;MYO9A;RHOA		membrane fission (GO:0090148)	0.668672	CORO1C						negative regulation of blood coagulation (GO:0030195)	0.541518	SERPINB2
granulocyte differentiation (GO:0030851)	0.71861	CDK2;E2F1;LBR		mitochondrial DNA metabolic process (GO:0032042)	0.668672	DNA2						nucleocytoplasmic transport (GO:0006913)	0.541518	ANP32A
hepaticobiliary system development (GO:0061008)	0.71861	TGFBR3;COBL;PKD2		mitochondrion-endoplasmic reticulum membrane tethering (GO:1990456)	0.668672	PSEN2						positive regulation of double-strand break repair (GO:2000781)	0.541518	ERCC6
maintenance of protein location in nucleus (GO:0051457)	0.71861	BARD1;MORC3;RANGAP1		modulation by symbiont of host defense response (GO:0052031)	0.668672	UBB						positive regulation of intrinsic apoptotic signaling pathway (GO:2001244)	0.541518	NACC2
positive regulation of alpha-beta T cell activation (GO:0046635)	0.71861	SYK;GLI3;CD55		monoacylglycerol biosynthetic process (GO:0006640)	0.668672	DGAT1						activation of GTPase activity (GO:0090630)	0.546031	RALGAPA1;ADPRH
positive regulation of dendrite morphogenesis (GO:0050775)	0.71861	CUL7;DBNL;CUX1		mRNA pseudouridine synthesis (GO:1990481)	0.668672	PUS7						positive regulation of cellular metabolic process (GO:0031325)	0.546031	TGFB1;WNT7A
positive regulation of embryonic development (GO:0040019)	0.71861	WNT3A;OSR1;ZBED3		mRNA transcription by RNA polymerase II (GO:0042789)	0.668672	ZBTB1						acylglycerol metabolic process (GO:0006639)	0.546801	MGLL
positive regulation of epidermal cell differentiation (GO:0045606)	0.71861	BMP4;NCOA3;NME2		negative regulation of dendritic cell apoptotic process (GO:2000669)	0.668672	GAS6						carboxylic acid transmembrane transport (GO:1905039)	0.546801	SLC7A6
positive regulation of nitrogen compound metabolic process (GO:0051173)	0.71861	MTPN;PDGFB;TMEM106A		negative regulation of glycogen metabolic process (GO:0070874)	0.668672	PASK						regulation of filopodium assembly (GO:0051489)	0.546801	CAPZB
regulation of fibroblast growth factor receptor signaling pathway (GO:0040036)	0.71861	SMOC2;NPTN;SPRY1		negative regulation of p38MAPK cascade (GO:1903753)	0.668672	DLG1						regulation of release of cytochrome c from mitochondria (GO:0090199)	0.546801	GPX1
regulation of T cell migration (GO:2000404)	0.71861	CCL20;DOCK8;RHOA		negative regulation of protein import (GO:1904590)	0.668672	RAB23						regulation of response to DNA damage stimulus (GO:2001020)	0.546801	WDR76
transcription initiation from RNA polymerase II promoter (GO:0006367)	0.725676	HDAC5;CREBBP;RARG;HDAC10;THRA;TAF13;NR1H2;RORC;NR1D2;NR1D1;GTF2H3;GTF2F2;NCOR2;E2F2;TAF1		negative regulation of protein import into nucleus (GO:0042308)	0.668672	RAB23						regulation of viral transcription (GO:0046782)	0.546801	TRIM14
odontogenesis (GO:0042476)	0.725676	BMP4;BMP2;TGFB3;OSR1;AQP3		negative regulation of protein kinase activity by regulation of protein phosphorylation (GO:0044387)	0.668672	CORO1C						heart contraction (GO:0060047)	0.546801	GPX1
regulation of intracellular transport (GO:0032386)	0.725676	PTPN1;SPAG5;REEP5;AAAS;NEFH		negative regulation of ruffle assembly (GO:1900028)	0.668672	KANK1						import into cell (GO:0098657)	0.546801	GLUL
regulation of protein targeting to mitochondrion (GO:1903214)	0.725676	USP36;NPEPPS;LMAN1;PARL;UBE2L3		nicotinamide nucleotide biosynthetic process (GO:0019359)	0.668672	NMNAT2						JNK cascade (GO:0007254)	0.546801	MAP3K7
mRNA-containing ribonucleoprotein complex export from nucleus (GO:0071427)	0.727423	NDC1;RANBP2;UPF1;NUP205;SEC13;NUP155;NCBP2;THOC2;SRSF5;THOC5;AAAS		nodal signaling pathway (GO:0038092)	0.668672	ACVR1B						negative regulation of cell-cell adhesion (GO:0022408)	0.546801	TGFB1
organic anion transport (GO:0015711)	0.727423	SLC4A9;SLC35B4;SLC17A9;SLCO3A1;SLC35B1;SLCO2A1;SLC4A11;SLC2A6;SLC25A4;SLC19A1;SLC25A24		nose development (GO:0043584)	0.668672	SMCHD1						positive regulation of cation transmembrane transport (GO:1904064)	0.546801	KCNJ16
post-Golgi vesicle-mediated transport (GO:0006892)	0.732113	RABIF;SNAP23;CLTC;GBF1;AP1S2;VPS13A;CCDC93;EPS15;SCAMP2;DNM2		nucleotide-binding oligomerization domain containing 2 signaling pathway (GO:0070431)	0.668672	OTULIN						positive regulation of TOR signaling (GO:0032008)	0.546801	HDAC3
transforming growth factor beta receptor signaling pathway (GO:0007179)	0.732113	ACVRL1;TGFBR3;TGFBR3L;UBB;SRC;TGFB3;ZYX;SMAD9;MAP3K7;RHOA		pantothenate metabolic process (GO:0015939)	0.668672	PANK2						cellular response to peptide hormone stimulus (GO:0071375)	0.547295	PRKAR2A;PIK3R2
cellular response to mechanical stimulus (GO:0071260)	0.734221	CNN2;GADD45A;CHEK1;PIEZO1;TNFRSF10B;LTBR		pexophagy (GO:0000425)	0.668672	ATM						small GTPase mediated signal transduction (GO:0007264)	0.547295	MRAS;TNK2
positive regulation of reactive oxygen species metabolic process (GO:2000379)	0.734221	SYK;GADD45A;PDGFB;PLCG2;RAB27A;SLC5A3		piecemeal microautophagy of the nucleus (GO:0034727)	0.668672	RB1CC1						membrane organization (GO:0061024)	0.552367	FNBP1;AZIN2;CHMP3;AP2A1
mRNA 3'-end processing (GO:0031124)	0.734738	NCBP2;CSTF2;LEO1;RPRD1B;THOC2;SRSF5;RPRD2;THOC5;CDC73		platelet dense granule organization (GO:0060155)	0.668672	F2R						response to calcium ion (GO:0051592)	0.552504	ADGRV1;LGMN
positive regulation of proteasomal ubiquitin-dependent protein catabolic process (GO:0032436)	0.734738	CDC20;VCP;FZR1;PLK1;UBQLN1;CLU;NOP53;DDA1;TAF1		polyamine biosynthetic process (GO:0006596)	0.668672	SMOX						determination of left/right symmetry (GO:0007368)	0.552857	DLL1
cellular response to decreased oxygen levels (GO:0036294)	0.734788	NPEPPS;TIGAR;UBQLN1;ADAM8;P4HB;AQP3;BMP7;NOP53		positive regulation of activation of Janus kinase activity (GO:0010536)	0.668672	IL23A						mitochondrial gene expression (GO:0140053)	0.552857	GATC
peptidyl-tyrosine phosphorylation (GO:0018108)	0.734788	EPHA4;SYK;SRC;PDGFB;ABL1;EPHB2;IGF1R;FGFR1		positive regulation of adenylate cyclase activity (GO:0045762)	0.668672	CACNA1D						negative regulation of protein catabolic process (GO:0042177)	0.552857	AZIN2
positive regulation of MAP kinase activity (GO:0043406)	0.734788	PDGFB;DVL2;DAB2IP;ADAM8;TNFRSF11A;MAP3K7;MAP3K4;FGFR1		positive regulation of cardiac epithelial to mesenchymal transition (GO:0062043)	0.668672	TGFBR1						positive regulation of ATPase activity (GO:0032781)	0.552857	DYNLL1
fatty acid oxidation (GO:0019395)	0.734788	HADHB;ALDH3A2;HADHA;ECHS1;ACADL;HADH;ACAT1		positive regulation of cardiac muscle cell differentiation (GO:2000727)	0.668672	WNT3A						positive regulation of epithelial to mesenchymal transition (GO:0010718)	0.552857	TGFB1
negative regulation of autophagy (GO:0010507)	0.734788	USP36;NRBP2;DAP;TBC1D14;SMCR8;FOXK1;EIF4G2		positive regulation of catecholamine secretion (GO:0033605)	0.668672	GDNF						positive regulation of protein tyrosine kinase activity (GO:0061098)	0.552857	NEDD9
protein polymerization (GO:0051258)	0.734788	UBE2C;UBE2S;COBL;CHMP4B;CKAP5;HDGFL3;MSRB1		positive regulation of cytoplasmic translation (GO:2000767)	0.668672	YBX3						potassium ion import across plasma membrane (GO:1990573)	0.552857	KCNJ16
regulation of protein kinase activity (GO:0045859)	0.742819	RB1;CENPE;SPRED1;DEPTOR;SMCR8;MAPRE3;IQGAP1;THY1;ECT2;GAS6;SMG8;CAMKK1		positive regulation of epithelial tube formation (GO:1905278)	0.668672	GDNF						protein polyubiquitination (GO:0000209)	0.558027	RMND5A;PSME1;TRIM14;UBE2E2;FBXL3
response to endoplasmic reticulum stress (GO:0034976)	0.742819	PDIA3;VCP;TMEM33;CCDC47;SEL1L;FLOT1;UBQLN1;DAB2IP;TNFRSF10B;P4HB;ATF6;HSP90B1		positive regulation of ER-associated ubiquitin-dependent protein catabolic process (GO:1903071)	0.668672	HERPUD1						cellular glucose homeostasis (GO:0001678)	0.558027	PIK3R2
histone H3-K4 methylation (GO:0051568)	0.74717	KMT2D;PAXIP1;KMT2A;KMT2C		positive regulation of fibroblast apoptotic process (GO:2000271)	0.668672	BCL2L11						cellular response to glucose starvation (GO:0042149)	0.558027	TBL2
long-chain fatty acid biosynthetic process (GO:0042759)	0.74717	GSTM4;GSTM2;ACOT7;ALOXE3		positive regulation of histone H4 acetylation (GO:0090240)	0.668672	BRCA1						cellular response to retinoic acid (GO:0071300)	0.558027	WNT3
mRNA splice site selection (GO:0006376)	0.74717	PRPF39;CELF2;PSIP1;SRSF5		positive regulation of lamellipodium morphogenesis (GO:2000394)	0.668672	CORO1C						DNA-dependent DNA replication maintenance of fidelity (GO:0045005)	0.558027	TONSL
non-motile cilium assembly (GO:1905515)	0.74717	TTC8;C2CD3;TOGARAM1;CEP250		positive regulation of lipopolysaccharide-mediated signaling pathway (GO:0031666)	0.668672	PRKCA						glutathione metabolic process (GO:0006749)	0.558027	GPX1
regulation of long-term synaptic potentiation (GO:1900271)	0.74717	EPHA4;ABL1;EPHB2;ZDHHC2		positive regulation of miRNA metabolic process (GO:2000630)	0.668672	PNPT1						heart looping (GO:0001947)	0.558027	DLL1
RNA-dependent DNA biosynthetic process (GO:0006278)	0.74717	PIF1;HSP90AB1;RFC1;CDK2		positive regulation of mitochondrial membrane potential (GO:0010918)	0.668672	VCP						lipid modification (GO:0030258)	0.558027	PLPP3
organic acid transport (GO:0015849)	0.747526	SLC36A1;SLC23A2;SLC25A48;SLC6A6;STARD5;SLC43A1;SLC25A30;SLC1A4;SLC25A32;SLC25A11;SLC19A1		positive regulation of NK T cell activation (GO:0051135)	0.668672	IL23A						tRNA aminoacylation for protein translation (GO:0006418)	0.558027	FARSB
cellular response to metal ion (GO:0071248)	0.748161	TFAP2A;RYR1;TIGAR;CPNE7;IQGAP1;MT4;PKD2;MCOLN1;SYT12;PLCG2;ECT2;GPLD1;KCNH1;SLC25A24		positive regulation of oxidative stress-induced cell death (GO:1903209)	0.668672	MMP3						myofibril assembly (GO:0030239)	0.558027	CFLAR
mRNA processing (GO:0006397)	0.752925	ZCCHC8;CSTF2;AKAP8L;RBM4B;PTBP1;RPRD1B;SNRPB2;HNRNPA1;SRRM2;AQR;HNRNPA3;USP49;RNGTT;FUS;NCBP2;PRPF4B;THOC2;RPRD2;GTF2H3;THOC5;CRNKL1;GTF2F2;LSM4;HNRNPL;HNRNPK;FRG1;HNRNPD;GEMIN5;HNRNPH2;SRSF5		positive regulation of protein deubiquitination (GO:1903003)	0.668672	VCP						negative regulation of proteolysis (GO:0045861)	0.558027	ECM1
regulation of mRNA splicing, via spliceosome (GO:0048024)	0.753449	RBM3;SRPK2;HNRNPL;PTBP1;KHDRBS1;HNRNPK;THRAP3;CELF2;HNRNPA1;ZBTB7A		positive regulation of synaptic plasticity (GO:0031915)	0.668672	CDC20						negative regulation of type I interferon production (GO:0032480)	0.558027	IFIH1
glycerophospholipid metabolic process (GO:0006650)	0.758093	ABHD12;CPNE7;PIGP;PLA2G4A;PIGM;PIGW;PLA2G7;GPLD1;PAFAH1B1		positive regulation of synaptic transmission, GABAergic (GO:0032230)	0.668672	NLGN2						positive regulation of leukocyte mediated cytotoxicity (GO:0001912)	0.558027	CADM1
regulation of organelle organization (GO:0033043)	0.758093	LMAN1;CDT1;ARL6IP1;SAR1A;TMEM33;SURF4;VPS35;PARL;CAMSAP2		positive regulation of T-helper 17 cell differentiation (GO:2000321)	0.668672	IL23A						regulation of interleukin-6 production (GO:0032675)	0.562442	IFIH1;PTPN6
intraciliary transport involved in cilium assembly (GO:0035735)	0.758093	DYNC2H1;TTC26;IFT80;KIFAP3;DYNLL1		positive regulation of trophoblast cell migration (GO:1901165)	0.668672	ACVR1B						response to tumor necrosis factor (GO:0034612)	0.562442	BAG4;CASP3
negative regulation of I-kappaB kinase/NF-kappaB signaling (GO:0043124)	0.758093	MAPKBP1;USP10;DAB2IP;TRIM59;NR1D1		positive regulation of vascular associated smooth muscle cell differentiation (GO:1905065)	0.668672	SOD2						branching morphogenesis of an epithelial tube (GO:0048754)	0.56332	GDNF
positive regulation of catalytic activity (GO:0043085)	0.758093	MSH6;BCAS3;YWHAB;ABL1;SLC5A3		proline metabolic process (GO:0006560)	0.668672	ALDH4A1						cardiac ventricle morphogenesis (GO:0003208)	0.56332	TGFB1
response to organonitrogen compound (GO:0010243)	0.758093	DHFR;VCP;CCDC47;SEL1L;IRAK3		protection from non-homologous end joining at telomere (GO:0031848)	0.668672	DCLRE1B						regulation of endothelial cell apoptotic process (GO:2000351)	0.56332	PDCD4
synaptic vesicle exocytosis (GO:0016079)	0.758093	UNC13B;PRRT2;SNAP23;PIP5K1C;SNAP29		protein catabolic process in the vacuole (GO:0007039)	0.668672	VPS13A						response to amyloid-beta (GO:1904645)	0.56332	LGMN
protein localization to organelle (GO:0033365)	0.758093	TTC26;TMEM30A;CCDC47;GBF1;BMP7;ALDH3A2;EHD1;BMP4;MICALL1;CEP250;VPS35;CALR;SEC61B;ZBTB7A;EMD		protein desumoylation (GO:0016926)	0.668672	SENP2						metal ion homeostasis (GO:0055065)	0.56332	WFS1
cellular response to light stimulus (GO:0071482)	0.758093	CREBBP;POLD1;GNB1;ZBTB1;INO80;AURKB;ATR;TAF1		receptor-mediated endocytosis of virus by host cell (GO:0019065)	0.668672	CTSL						mitotic spindle assembly (GO:0090307)	0.56332	KPNB1
fatty acid catabolic process (GO:0009062)	0.758093	HADHB;ALDH3A2;HADHA;ECHS1;ACADL;ADTRP;HADH;ACAT1		regulation of atrial cardiac muscle cell membrane repolarization (GO:0060372)	0.668672	CACNA1D						neurogenesis (GO:0022008)	0.56332	ERCC6
regulation of cell migration (GO:0030334)	0.758093	SEMA5A;ACVRL1;PLXND1;LDB1;SRC;PDGFB;KIF14;PIK3R3;LAMC2;THY1;FOXO3;SYNE2;CX3CL1;CORO1C;AMOT;IGF1R;CTSH;SRGAP2;EPHB2;NGFR;SEMA4A;EPHA4;JAG1;ARHGEF39;F2R;ACTN4;SOD2;RHOA;AFDN;MMP14;ADAM17;BMP2;MYO1C;RUFY3;DLC1;TRIP6;CDH13;ATM;NF2;SGK1		regulation of bile acid metabolic process (GO:1904251)	0.668672	PANK2						positive regulation of mRNA catabolic process (GO:0061014)	0.56332	GTPBP1
chloride transmembrane transport (GO:1902476)	0.758093	ANO1;SLC12A4;ANO9;SLC12A6;ANO4;SLC12A9		regulation of bone remodeling (GO:0046850)	0.668672	SUCO						positive regulation of potassium ion transmembrane transport (GO:1901381)	0.56332	KCNJ16
adenylate cyclase-inhibiting G protein-coupled receptor signaling pathway (GO:0007193)	0.758093	GABBR1;ADCY9;CHRM4;NPY1R;GNAI3;ADCY6;GNAI2		regulation of CD8-positive, alpha-beta T cell differentiation (GO:0043376)	0.668672	SOCS1						protein K63-linked ubiquitination (GO:0070534)	0.56332	UBE2E2
cellular protein catabolic process (GO:0044257)	0.758093	CTSL;CLTC;DAB2IP;CTSH;CTSF;AP2B1;CTSC		regulation of defense response to bacterium (GO:1900424)	0.668672	MAPKBP1						regulation of Wnt signaling pathway (GO:0030111)	0.564406	KANK1;SMARCA4
peptidyl-threonine phosphorylation (GO:0018107)	0.758093	MAP2K1;CDC42BPG;CHEK1;CAD;CDK1;CIT;TAF1		regulation of glial cell apoptotic process (GO:0034350)	0.668672	PRKCA						regulation of macroautophagy (GO:0016241)	0.569682	CASP3;MAP3K7
actin filament-based transport (GO:0099515)	0.758093	MYO1C;ACTN4;SYNE2		regulation of histamine secretion by mast cell (GO:1903593)	0.668672	VAMP3						amino acid transmembrane transport (GO:0003333)	0.569753	SLC7A6
actin nucleation (GO:0045010)	0.758093	ACTR2;ARPC3;IQGAP2		regulation of histone H3-K27 methylation (GO:0061085)	0.668672	PHF19						regulation of DNA repair (GO:0006282)	0.569753	ERCC6
endocardial cushion development (GO:0003197)	0.758093	ACVRL1;BMP4;BMP2		regulation of I-kappaB phosphorylation (GO:1903719)	0.668672	CX3CL1						regulation of insulin receptor signaling pathway (GO:0046626)	0.569753	KANK1
mitochondrial calcium ion transmembrane transport (GO:0006851)	0.758093	PMPCB;MICU3;PARL		regulation of mesenchymal stem cell differentiation (GO:2000739)	0.668672	SLC4A11						positive regulation of nervous system development (GO:0051962)	0.569753	WNT7A
negative regulation of protein localization to cell periphery (GO:1904376)	0.758093	SAPCD2;CLTC;LZTFL1		regulation of metallopeptidase activity (GO:1905048)	0.668672	SVBP						positive regulation of Notch signaling pathway (GO:0045747)	0.569753	DLL1
nuclear envelope organization (GO:0006998)	0.758093	NUP155;NEMP1;EMD		regulation of microglial cell migration (GO:1904139)	0.668672	CX3CL1						positive regulation of RNA metabolic process (GO:0051254)	0.569753	TGFB1
positive regulation of lipid storage (GO:0010884)	0.758093	EHD1;PLIN3;FITM2		regulation of muscle organ development (GO:0048634)	0.668672	CENPF						transcription by RNA polymerase II (GO:0006366)	0.570542	TFDP1;HDAC3;ERCC6;PKNOX1;ELL3
positive regulation of T cell cytokine production (GO:0002726)	0.758093	MAP3K7;CD55;IL18R1		regulation of myosin-light-chain-phosphatase activity (GO:0035507)	0.668672	PPP1R12A						RNA splicing, via transesterification reactions with bulged adenosine as nucleophile (GO:0000377)	0.571814	ZCCHC8;PTBP1;EIF4A3;ELAVL1
positive regulation of vascular associated smooth muscle cell proliferation (GO:1904707)	0.758093	FOXJ2;PDGFB;MEF2D		regulation of natural killer cell proliferation (GO:0032817)	0.668672	IL23A						nuclear-transcribed mRNA catabolic process, nonsense-mediated decay (GO:0000184)	0.571864	RPS9;EIF4A3
protein localization to chromatin (GO:0071168)	0.758093	MCM8;RAD21;PLK1		regulation of necrotic cell death (GO:0010939)	0.668672	SLC6A6						positive regulation of metabolic process (GO:0009893)	0.571864	HDAC3;ADRB1
regulation of cell-substrate junction assembly (GO:0090109)	0.758093	LDB1;RHOA;CORO1C		regulation of oxidative stress-induced neuron intrinsic apoptotic signaling pathway (GO:1903376)	0.668672	FBXW7						proteasome-mediated ubiquitin-dependent protein catabolic process (GO:0043161)	0.57245	RMND5A;WFS1;PSME1;FBXL3;HERPUD1
adipose tissue development (GO:0060612)	0.758093	LRP5;RORC		regulation of potassium ion export across plasma membrane (GO:1903764)	0.668672	DLG1						regulation of double-strand break repair via homologous recombination (GO:0010569)	0.574667	ERCC6
autophagy of peroxisome (GO:0030242)	0.758093	TRAPPC8;ATM		regulation of respiratory system process (GO:0044065)	0.668672	NLGN2						regulation of fibroblast proliferation (GO:0048145)	0.574667	E2F1
carboxylic acid catabolic process (GO:0046395)	0.758093	GNPDA1;NPL		regulation of transforming growth factor beta2 production (GO:0032909)	0.668672	CDH3						erythrocyte differentiation (GO:0030218)	0.574667	CASP3
cardiocyte differentiation (GO:0035051)	0.758093	BMP2;CBY1		regulation of vascular associated smooth muscle cell apoptotic process (GO:1905459)	0.668672	SOD2						negative regulation of tumor necrosis factor production (GO:0032720)	0.574667	PTPN6
carnitine metabolic process (GO:0009437)	0.758093	ACADL;SHMT1		regulation of vascular associated smooth muscle cell differentiation (GO:1905063)	0.668672	PDGFB						positive regulation of response to stimulus (GO:0048584)	0.574667	IFIH1
cellular response to thyroid hormone stimulus (GO:0097067)	0.758093	CTSL;CTSH		response to caffeine (GO:0031000)	0.668672	GSTM2						posttranscriptional regulation of gene expression (GO:0010608)	0.574667	PER1
digestive system development (GO:0055123)	0.758093	COBL;PKD1		response to host defenses (GO:0052200)	0.668672	UBB						negative regulation of cell motility (GO:2000146)	0.574667	KANK1;ADARB1
dosage compensation by inactivation of X chromosome (GO:0009048)	0.758093	SMCHD1;BRCA1		response to lead ion (GO:0010288)	0.668672	MAPT						regulation of canonical Wnt signaling pathway (GO:0060828)	0.575091	KANK1;TGFB1;PSME1;TMEM131L
early endosome to Golgi transport (GO:0034498)	0.758093	LMAN1;SURF4		ribonucleoprotein complex disassembly (GO:0032988)	0.668672	VCP						positive regulation of phosphorylation (GO:0042327)	0.575091	HSP90AA1;TGFB1;HDAC3;PPIA
endoplasmic reticulum membrane organization (GO:0090158)	0.758093	ARL6IP1;RTN4		RIG-I signaling pathway (GO:0039529)	0.668672	CLPB						cellular response to lectin (GO:1990858)	0.578769	PSME1;MAP3K7
ethanol oxidation (GO:0006069)	0.758093	ALDH1B1;ALDH1A1		SA node cell action potential (GO:0086015)	0.668672	CACNA1D						stimulatory C-type lectin receptor signaling pathway (GO:0002223)	0.578769	PSME1;MAP3K7
homocysteine metabolic process (GO:0050667)	0.758093	MTRR;CPS1		smooth muscle cell migration (GO:0014909)	0.668672	PLAT						determination of heart left/right asymmetry (GO:0061371)	0.580017	DLL1
inorganic ion transmembrane transport (GO:0098660)	0.758093	PKD2;TRPM4		substrate-dependent cell migration, cell extension (GO:0006930)	0.668672	OPHN1						embryonic heart tube morphogenesis (GO:0003143)	0.580017	DLL1
microtubule anchoring at microtubule organizing center (GO:0072393)	0.758093	NIN;CCDC120		succinate transport (GO:0015744)	0.668672	SLC25A10						epithelial to mesenchymal transition (GO:0001837)	0.580017	TGFB1
negative regulation of B cell proliferation (GO:0030889)	0.758093	RC3H1;ATM		surfactant homeostasis (GO:0043129)	0.668672	CTSH						regulation of synapse assembly (GO:0051963)	0.580017	WNT7A
negative regulation of cell division (GO:0051782)	0.758093	CHMP4C;AURKB		tRNA transcription by RNA polymerase III (GO:0042797)	0.668672	GTF3C6						regulation of T cell activation (GO:0050863)	0.580017	TNFSF18
negative regulation of JUN kinase activity (GO:0043508)	0.758093	PDCD4;MAPK8IP1		white fat cell differentiation (GO:0050872)	0.668672	PER2						positive regulation of pathway-restricted SMAD protein phosphorylation (GO:0010862)	0.580017	TGFB1
phosphate ion transmembrane transport (GO:0035435)	0.758093	SLC25A30;SLC25A11		xenobiotic catabolic process (GO:0042178)	0.668672	GSTM2						cellular response to ionizing radiation (GO:0071479)	0.586228	CRYAB
polyol transport (GO:0015791)	0.758093	AQP3;SLC5A3		zinc ion import across plasma membrane (GO:0071578)	0.668672	SLC39A8						regulation of interleukin-10 production (GO:0032653)	0.586228	DLL1
positive regulation of sodium ion transmembrane transport (GO:1902307)	0.758093	WNK4;GLRX		peptidyl-lysine modification (GO:0018205)	0.671838	NUP188;ESCO1;SUMO1;NUP133;LOXL4;AAAS;SENP2						regulation of mitochondrion organization (GO:0010821)	0.586228	SREBF1
posttranslational protein targeting to endoplasmic reticulum membrane (GO:0006620)	0.758093	CHMP4B;SEC61B		lymphocyte proliferation (GO:0046651)	0.671838	HELLS;ELF4;BCL2						negative regulation of tumor necrosis factor superfamily cytokine production (GO:1903556)	0.586228	PTPN6
protein import into peroxisome matrix (GO:0016558)	0.758093	PEX14;PEX26		ncRNA export from nucleus (GO:0097064)	0.671838	NUP188;NUP133;AAAS						nucleus organization (GO:0006997)	0.586228	CHMP3
purine nucleoside monophosphate biosynthetic process (GO:0009127)	0.758093	PAICS;PFAS		negative regulation of endothelial cell migration (GO:0010596)	0.671838	SVBP;DAB2IP;NR2F2						positive regulation of DNA repair (GO:0045739)	0.586228	ERCC6
regulation of alcohol biosynthetic process (GO:1902930)	0.758093	CLCN2;KPNB1		regulation of axon extension (GO:0030516)	0.671838	OLFM1;DBNL;MAPT						positive regulation of endocytosis (GO:0045807)	0.586228	DLL1
regulation of astrocyte differentiation (GO:0048710)	0.758093	EPHA4;BMP2		synaptic vesicle endocytosis (GO:0048488)	0.671838	NLGN2;OPHN1;STON1						positive regulation of cell differentiation (GO:0045597)	0.587686	TGFB1;HSP90AB1;GDNF;ZBTB16
regulation of B cell apoptotic process (GO:0002902)	0.758093	AURKB;FOXP1		regulation of cysteine-type endopeptidase activity involved in apoptotic process (GO:0043281)	0.671838	ARL6IP1;DNAJB6;F2R;DPEP1;GAS6;MAP3K5						adenylate cyclase-activating G protein-coupled receptor signaling pathway (GO:0007189)	0.589751	ADGRG1;ADRB1
regulation of DNA-dependent DNA replication (GO:0090329)	0.758093	CDT1;METTL4		apoptotic process (GO:0006915)	0.671838	AKAP1;BAG6;STK11;MELK;BCL2L11;PIK3CA;ESPL1;CHEK1;BCL2;PAK6;BAK1;JAK2;BOK;MCM2						regulation of GTPase activity (GO:0043087)	0.591925	RTN4R;DOCK9;ADRB1
regulation of histone H3-K9 methylation (GO:0051570)	0.758093	RIF1;BRCA1		fatty-acyl-CoA metabolic process (GO:0035337)	0.671838	SLC25A1;DGAT1						adherens junction organization (GO:0034332)	0.591925	CADM1
regulation of muscle system process (GO:0090257)	0.758093	ANXA6;PPP1R12B		glutamate metabolic process (GO:0006536)	0.671838	GLS2;GLUL						aminoglycan biosynthetic process (GO:0006023)	0.591925	EXT1
regulation of myoblast fusion (GO:1901739)	0.758093	EHD1;FLOT1		limb morphogenesis (GO:0035108)	0.671838	CYP26B1;IQCE						response to hydrogen peroxide (GO:0042542)	0.591925	GPX1
regulation of vascular associated smooth muscle cell migration (GO:1904752)	0.758093	DOCK4;PDGFB		maturation of 5.8S rRNA from tricistronic rRNA transcript (SSU-rRNA, 5.8S rRNA, LSU-rRNA) (GO:0000466)	0.671838	ERI1;KRI1						negative regulation of catabolic process (GO:0009895)	0.591925	AZIN2
urogenital system development (GO:0001655)	0.758093	OSR1;EPHB2		mRNA modification (GO:0016556)	0.671838	PUS7;METTL8						positive regulation of reactive oxygen species metabolic process (GO:2000379)	0.591925	TGFB1
regulation of cytoskeleton organization (GO:0051493)	0.767586	PHLDB1;DLC1;TAOK2;ABL1;RAC3;IQGAP1;IQGAP2;PAK3;IQGAP3;CRK;SORBS3;RHOA		negative regulation of protein dephosphorylation (GO:0035308)	0.671838	PTPA;CRY2						negative regulation of transcription by RNA polymerase II (GO:0000122)	0.591936	PER1;HDAC3;BCL6;SP2;WFS1;NACC2;ZBTB16;E2F1;MTA2;SMARCA4
cilium organization (GO:0044782)	0.769162	DYNC2H1;PLK4;TTC26;ACTR2;GBF1;RFX3;IFT80;DYNLL1;PKD2;PKD1;LZTFL1;EHD1;TTC8;TTLL3;WDR90;EXOC3;HYLS1;CEP250;RTTN;MNS1;KIFAP3;PCNT;SNAP29		negative regulation of small molecule metabolic process (GO:0062014)	0.671838	MST1;CRY1						innate immune response activating cell surface receptor signaling pathway (GO:0002220)	0.591936	PSME1;MAP3K7
myeloid leukocyte differentiation (GO:0002573)	0.769162	CDC42;FARP2;BMP4;CDK2;E2F1;TNFRSF11A;THOC5;FOXP1		nucleotide-excision repair, DNA duplex unwinding (GO:0000717)	0.671838	UBB;DDB2						positive regulation of cysteine-type endopeptidase activity involved in apoptotic process (GO:0043280)	0.591936	PIDD1;CFLAR
phosphatidylinositol-mediated signaling (GO:0048015)	0.769162	PLCB4;NYAP1;RPS6KB1;PITPNM2;RHOA;IGF1R;KCNH1;FGFR1		osteoclast differentiation (GO:0030316)	0.671838	SBNO2;TNFRSF11A						cellular response to lipopolysaccharide (GO:0071222)	0.596762	TGFB1;PDCD4
'de novo' posttranslational protein folding (GO:0051084)	0.769162	SDF2L1;ST13;ENTPD5;UGGT1		phosphatidylserine acyl-chain remodeling (GO:0036150)	0.671838	LPCAT3;MBOAT1						regulation of cellular component movement (GO:0051270)	0.596762	ACTN4
cellular nitrogen compound biosynthetic process (GO:0044271)	0.769162	CYB5B;NQO1;SPTLC1;CPS1		positive regulation of amyloid precursor protein catabolic process (GO:1902993)	0.671838	RANBP9;ABCG1						regulation of complement activation (GO:0030449)	0.596762	CD55
embryonic skeletal system morphogenesis (GO:0048704)	0.769162	TFAP2A;IRX5;OSR1;HOXC4		positive regulation of calcium ion transmembrane transporter activity (GO:1901021)	0.671838	GSTM2;CALM3						iron ion transport (GO:0006826)	0.596762	ATP6V1G3
negative regulation of axon extension (GO:0030517)	0.769162	SEMA5A;SEMA4A;RNF6;RTN4		positive regulation of signal transduction by p53 class mediator (GO:1901798)	0.671838	UBB;ATM						negative regulation of ERK1 and ERK2 cascade (GO:0070373)	0.596762	SPRY2
protein palmitoylation (GO:0018345)	0.769162	ZDHHC18;ZDHHC2;GLUL;ZDHHC14		proteasomal ubiquitin-independent protein catabolic process (GO:0010499)	0.671838	PSMB10;PSMB9						neuron migration (GO:0001764)	0.596762	FGF13
regulation of developmental growth (GO:0048638)	0.769162	LATS2;ABL1;DLL1;DNM2		protein import into peroxisome membrane (GO:0045046)	0.671838	ALDH3A2;PEX14						positive regulation of cell morphogenesis involved in differentiation (GO:0010770)	0.596762	NEDD9
vitamin transport (GO:0051180)	0.769162	TCN2;SLC25A32;SLC2A6;SLC19A1		protein mannosylation (GO:0035268)	0.671838	DPY19L1;POMGNT2						cellular response to interferon-gamma (GO:0071346)	0.599581	IFNGR1;CD44
intrinsic apoptotic signaling pathway (GO:0097193)	0.773221	MSH6;LGALS12;ABL1;E2F1;DAB2IP;TNFRSF10B;ATM;BRCA1;PRODH;PDK2;BOK		regulation of adenylate cyclase activity (GO:0045761)	0.671838	CACNA1D;GNAI2						positive regulation of cytokine production (GO:0001819)	0.600395	IFIH1;TGFB1;CADM1;PRKD2;MAP3K7
B cell differentiation (GO:0030183)	0.773906	DCAF1;HDAC4;HDAC5;ADAM17;PLCG2;SLC25A5;ZBTB7A		regulation of lipid storage (GO:0010883)	0.671838	FBXW7;ALKBH7						regulation of axonogenesis (GO:0050770)	0.600395	RTN4R
carboxylic acid transmembrane transport (GO:1905039)	0.773906	SLC36A1;SLC23A2;SLC25A30;SLC25A11;SLC19A1		regulation of macrophage chemotaxis (GO:0010758)	0.671838	MST1;PTK2						blood circulation (GO:0008015)	0.600395	GPX1
gluconeogenesis (GO:0006094)	0.773906	SLC25A1;PER2;MDH1;CRY1;SLC25A11		regulation of vacuole organization (GO:0044088)	0.671838	RAB1B;MTM1						regulation of cellular amine metabolic process (GO:0033238)	0.600395	PSME1
hexose metabolic process (GO:0019318)	0.773906	HECTD4;CHST15;SORD;GALM;HK1		zinc ion transmembrane transport (GO:0071577)	0.671838	SLC39A8;SLC39A2						regulation of epithelial cell migration (GO:0010632)	0.600395	GLUL
negative regulation of cell-cell adhesion (GO:0022408)	0.773906	BMP2;JAG1;MBP;NF2;ADTRP		Fc-gamma receptor signaling pathway (GO:0038094)	0.674778	MYO1C;PIK3CA;ACTB;PTK2;ACTG1						cholesterol transport (GO:0030301)	0.600395	NPC1L1
positive regulation of cation transmembrane transport (GO:1904064)	0.773906	GABBR1;AMIGO1;GNB1;KCNJ15;KCNJ2		negative regulation of supramolecular fiber organization (GO:1902904)	0.674778	KANK1;TPX2;PLEKHH2;PIK3CA;HDGFL3						regulation of smoothened signaling pathway (GO:0008589)	0.600395	TULP3
regulation of filopodium assembly (GO:0051489)	0.773906	CDC42;BCAS3;TENM2;RALA;TGFB3		chromatin organization (GO:0006325)	0.674778	HDAC11;MYB;ZBTB1;INO80;JARID2;BAZ1B;HMGN3;SMARCA2;PHF19						sensory perception (GO:0007600)	0.600395	ADGRV1
regulation of mitochondrial membrane potential (GO:0051881)	0.773906	VCP;UBB;ABL1;SLC4A11;NDUFS1		negative regulation of cysteine-type endopeptidase activity involved in apoptotic process (GO:0043154)	0.674778	ARL6IP1;DNAJB6;DPEP1;GAS6						mesenchymal cell differentiation (GO:0048762)	0.600395	TGFB1
intrinsic apoptotic signaling pathway in response to DNA damage (GO:0008630)	0.774139	MSH6;E2F1;ABL1;ATM;BRCA1;BOK		protein sumoylation (GO:0016925)	0.674778	NUP188;SUMO1;NUP133;AAAS						negative regulation of protein ubiquitination (GO:0031397)	0.600395	SPRY2
chromatin remodeling (GO:0006338)	0.777407	RB1;HDAC4;HDAC5;CECR2;KDM4B;ZBTB1;INO80;ERCC6;BAZ1B;ZBTB7A;SMARCA2		regulation of blood vessel endothelial cell migration (GO:0043535)	0.674778	ADAM17;AKT3;PDGFB;PRKCA						negative regulation of transport (GO:0051051)	0.600395	CRYAB
cell junction organization (GO:0034330)	0.777407	CDC42;VMP1;TGFB3;MARVELD3;PAK3;MYO9A;RHOA;TJP2		positive regulation of programmed cell death (GO:0043068)	0.675166	RARG;ARHGEF17;DAB2IP;PSEN2;PTPA;FGD4;OLFM1;TFAP4;MELK;BCL2L11;UBB;E2F1;ATM;BAK1;MAP3K11;MAP3K5;BOK						positive regulation of fat cell differentiation (GO:0045600)	0.600395	ZBTB16
positive regulation of neurogenesis (GO:0050769)	0.777407	NGFR;CUL7;PLXND1;CUX1;AMIGO1;NPTN;CX3CL1;RHOA		central nervous system development (GO:0007417)	0.675166	NDRG4;MARCKSL1;AMIGO1;STAT3;PBX3;LSR;NPAS2;THOC6;ALDH3A2;BAG6;ADGRG1;ATXN1;PTPRZ1;RAB18;JARID2;SH3GL2						intracellular protein transport (GO:0006886)	0.600705	HERC2;TGFB1;ADPRH;AP2A1;KPNB1
positive regulation of secretion by cell (GO:1903532)	0.777407	UNC13B;BMP2;TMED10;TGFB3;RAB27A;FRMD4A;ADAM8;UNC13D		protein targeting (GO:0006605)	0.675166	ZDHHC18;MYO1C;PITRM1;VPS37C;TSPO;ZDHHC2;ZDHHC14;YIF1B						cellular response to organic substance (GO:0071310)	0.604892	TGFB1;PTPN6
regulation of signal transduction (GO:0009966)	0.777407	SEMA5A;PTPN1;CREBBP;TCF7L1;PRAG1;CBFB;SRC;LIFR;TSPEAR;SENP2;CLU;DLL1;CX3CL1;RGS3;GRK5;PPP2R1A;IRAK2;VWA2;CRK;CD55		regulation of phosphorylation (GO:0042325)	0.675166	SOCS1;NUP188;MCM7;NUP133;AAAS;SLC2A6;PTK2;CORO1C						regulation of exocytosis (GO:0017157)	0.604892	CHMP3
amino acid import (GO:0043090)	0.777407	SLC36A1;SLC6A6;SFXN3		proteolysis (GO:0006508)	0.675166	CTSZ;MMP3;PSEN2;ADAM10;PLAT;SPPL3;CNDP2;MMP14;ADAM17;PITRM1;CTSL;PLAU;SVBP;MMP17;FBXO3;CTSH;CTSF						regulation of intrinsic apoptotic signaling pathway (GO:2001242)	0.604892	HERPUD1
glutamate metabolic process (GO:0006536)	0.777407	GLS2;PRODH;GLUL		positive regulation of JNK cascade (GO:0046330)	0.675166	DAB2IP;LTBR;MTURN;MAP3K11;MAP3K5						glycolipid metabolic process (GO:0006664)	0.604892	PGAP3
homologous chromosome segregation (GO:0045143)	0.777407	SGO1;ZCWPW1;FANCD2		regulation of hydrolase activity (GO:0051336)	0.675166	FGD4;WRN;PLXND1;DAB2IP;PTK2						negative regulation of BMP signaling pathway (GO:0030514)	0.604892	CRIM1
mitochondrial calcium ion homeostasis (GO:0051560)	0.777407	ANXA6;MICU3;PDZD8		response to molecule of bacterial origin (GO:0002237)	0.675166	ADAM17;F2R;TNFRSF11A;JAK2;HNRNPA0						negative regulation of protein-containing complex assembly (GO:0031333)	0.604892	CRYAB
negative regulation of biomineral tissue development (GO:0070168)	0.777407	ECM1;GAS6;TRPM4		organophosphate biosynthetic process (GO:0090407)	0.675166	GPAM;MBOAT1;AGPAT3						plasma membrane bounded cell projection morphogenesis (GO:0120039)	0.604892	NYAP1
negative regulation of small molecule metabolic process (GO:0062014)	0.777407	MST1;CRY1;CLK2		positive regulation of intracellular transport (GO:0032388)	0.675166	EHD1;STK11;B3GAT3						positive regulation of developmental growth (GO:0048639)	0.604892	DLL1
organelle fusion (GO:0048284)	0.777407	EEA1;MIGA2;CHCHD3		regulation of receptor-mediated endocytosis (GO:0048259)	0.675166	HNRNPK;TNK2;APOC1						protein homotetramerization (GO:0051289)	0.604892	GLS
positive regulation of axon extension (GO:0045773)	0.777407	SEMA5A;DBNL;RUFY3		response to peptide (GO:1901652)	0.675166	STAT3;MMP3;GNAI1						protein targeting (GO:0006605)	0.611302	ZDHHC20;VPS37C
protein localization to cell junction (GO:1902414)	0.777407	MARVELD3;TJP2;JAK1		autophagosome organization (GO:1905037)	0.675166	WDR45B;RB1CC1;RAB1B;RAB23						cellular response to oxidative stress (GO:0034599)	0.611302	GPX1;PPIA
regulation of adenylate cyclase activity (GO:0045761)	0.777407	CAP1;GNAI3;GNAI2		glycosaminoglycan catabolic process (GO:0006027)	0.675166	SDC4;SDC1;HMMR;GUSB						regulation of immune effector process (GO:0002697)	0.611302	CD55
regulation of membrane protein ectodomain proteolysis (GO:0051043)	0.777407	ADAM8;SNX33;GPLD1		peptidyl-tyrosine modification (GO:0018212)	0.675166	EFEMP1;PDGFB;JAK2;PTK2						positive regulation of macroautophagy (GO:0016239)	0.611302	MAP3K7
regulation of platelet activation (GO:0010543)	0.777407	SYK;PDGFB;PLA2G4A		regulation of ATP metabolic process (GO:1903578)	0.675166	NUP188;NUP133;AAAS;SLC2A6						circulatory system development (GO:0072359)	0.615404	TGFB1;CRIP1
response to retinoic acid (GO:0032526)	0.777407	CDKN2D;RARG;WNT3A;PTK7;CTSH;ATM;AQP3		acylglycerol biosynthetic process (GO:0046463)	0.675166	DGAT1;GPAM						regulation of alternative mRNA splicing, via spliceosome (GO:0000381)	0.615829	PTBP1
negative regulation of cell motility (GO:2000146)	0.777407	ACVRL1;EPHA4;NGFR;AFDN;JAG1;DLC1;THY1;NF2;FOXO3;SRGAP2;CRK;CX3CL1		cilium-dependent cell motility (GO:0060285)	0.675166	DNAH8;DRC1						regulation of cellular amino acid metabolic process (GO:0006521)	0.615829	PSME1
regulation of release of sequestered calcium ion into cytosol (GO:0051279)	0.777407	GSTM2;F2R;CALM3;THY1;JPH1;CX3CL1		hyaluronan metabolic process (GO:0030212)	0.675166	HMMR;GUSB						regulation of cyclin-dependent protein kinase activity (GO:1904029)	0.615829	HSP90AB1
response to peptide hormone (GO:0043434)	0.777407	TGFBR3;EPM2AIP1;EIF2B3;SRC;CRY1;ZBED3		negative regulation of extrinsic apoptotic signaling pathway in absence of ligand (GO:2001240)	0.675166	GDNF;BCL2						regulation of humoral immune response (GO:0002920)	0.615829	CD55
7-methylguanosine mRNA capping (GO:0006370)	0.777407	RNGTT;NCBP2;GTF2H3;GTF2F2		negative regulation of G protein-coupled receptor signaling pathway (GO:0045744)	0.675166	CRY1;ADA						regulation of megakaryocyte differentiation (GO:0045652)	0.615829	SCIN
7-methylguanosine RNA capping (GO:0009452)	0.777407	RNGTT;NCBP2;GTF2H3;GTF2F2		negative regulation of intracellular protein transport (GO:0090317)	0.675166	BAG4;RAB23						glycosaminoglycan metabolic process (GO:0030203)	0.615829	EXT1
chondrocyte differentiation (GO:0002062)	0.777407	BMP4;BMP2;OSR1;GPLD1		negative regulation of phosphoprotein phosphatase activity (GO:0032515)	0.675166	PTPA;CRY2						negative regulation of viral genome replication (GO:0045071)	0.615829	IFIH1
establishment or maintenance of epithelial cell apical/basal polarity (GO:0045197)	0.777407	CDC42;DLG1;MYO9A;RHOA		negative regulation of reactive oxygen species metabolic process (GO:2000378)	0.675166	MMP3;BRCA1						positive regulation of leukocyte chemotaxis (GO:0002690)	0.615829	LGMN
liver development (GO:0001889)	0.777407	TGFBR3;COBL;PKD2;AURKA		negative regulation of signal transduction in absence of ligand (GO:1901099)	0.675166	GDNF;BCL2						microtubule cytoskeleton organization involved in mitosis (GO:1902850)	0.620416	DYNLL1;KPNB1
protein transmembrane import into intracellular organelle (GO:0044743)	0.777407	GRPEL1;TOMM20;PEX14;PEX26		negative regulation of smoothened signaling pathway (GO:0045879)	0.675166	VCP;KIF7						plasma membrane bounded cell projection organization (GO:0120036)	0.620416	GDNF;ERCC6
regulation of cell morphogenesis (GO:0022604)	0.777407	FITM2;PDZD8;MYO9A;BCL9L		nucleotide-excision repair, DNA damage recognition (GO:0000715)	0.675166	UBB;DDB2						protein sumoylation (GO:0016925)	0.620416	IFIH1
regulation of intracellular estrogen receptor signaling pathway (GO:0033146)	0.777407	KMT2D;CBFB;GPAM;BRCA1		positive regulation of transcription initiation from RNA polymerase II promoter (GO:0060261)	0.675166	MED24;MED16						protein targeting to mitochondrion (GO:0006626)	0.620416	HSP90AA1
regulation of NMDA receptor activity (GO:2000310)	0.777407	DLG1;SLC6A9;CAPN1;EPHB2		regulation of cysteine-type endopeptidase activity (GO:2000116)	0.675166	PSMB9;BIRC3						ceramide metabolic process (GO:0006672)	0.620416	PLPP3
ATP-dependent chromatin remodeling (GO:0043044)	0.777407	CECR2;ANP32E;INO80;ERCC6;SMARCA2		regulation of necroptotic process (GO:0060544)	0.675166	YBX3;BIRC3						glycoprotein metabolic process (GO:0009100)	0.620416	ENGASE
calcium ion transmembrane import into cytosol (GO:0097553)	0.777407	RYR1;F2R;PLCG2;ITPR2;PKD2		regulation of protein export from nucleus (GO:0046825)	0.675166	GAS6;GTSE1						negative regulation of cytokine-mediated signaling pathway (GO:0001960)	0.620416	CCDC3
histone H3 acetylation (GO:0043966)	0.777407	NAA60;BRD1;LDB1;BRPF3;MAP3K7		regulation of release of sequestered calcium ion into cytosol by sarcoplasmic reticulum (GO:0010880)	0.675166	GSTM2;CALM3						negative regulation of protein modification by small protein conjugation or removal (GO:1903321)	0.620416	SPRY2
negative regulation of protein catabolic process (GO:0042177)	0.777407	CST3;SERPINB12;DAB2IP;IRAK3;MAD2L1		regulation of toll-like receptor 4 signaling pathway (GO:0034143)	0.675166	DAB2IP;NR1D1						inorganic cation transmembrane transport (GO:0098662)	0.620416	KCNK7;KCNJ16;SLC39A8;KCNAB2
skeletal system morphogenesis (GO:0048705)	0.777407	TFAP2A;LRP5;RFLNB;HOXC4;FGFR1		Fc receptor mediated stimulatory signaling pathway (GO:0002431)	0.675166	MYO1C;PIK3CA;ACTB;PTK2;ACTG1						mRNA splicing, via spliceosome (GO:0000398)	0.620416	ZCCHC8;PTBP1;EIF4A3;ELAVL1
regulation of autophagy (GO:0010506)	0.777407	USP36;USP10;TFEB;VPS26A;FOXK1;FOXO3;PRKAB1;FOXO1;TRIM8;DAP;ABL1;UBQLN1;TBC1D14;VPS35;ATM;SMCR8;CAPN1;DEPDC5;ATF6;TRIM65;EIF4G2;SNX6;BOK		negative regulation of protein binding (GO:0032091)	0.675166	CTSZ;PDGFB;ACTB;AURKB;PEX14						positive regulation of MAPK cascade (GO:0043410)	0.620416	TGFB1;SPRY2;PRKD2;CD44
long-chain fatty acid metabolic process (GO:0001676)	0.777407	GSTM4;GSTM2;ACADL;EPHX1;ACSL5;PLA2G4A;ACOT1;ADTRP;ALOXE3		regulation of peptide hormone secretion (GO:0090276)	0.675166	PER2;PRKCA;CACNA1D;PASK;ARNTL						cellular response to insulin stimulus (GO:0032869)	0.622621	PIK3R2;ATP6V1G3
protein targeting (GO:0006605)	0.777407	ICMT;VPS37C;KATNB1;TRAK1;TOMM20;ZDHHC2;ZDHHC14;ZDHHC18;MYO1C;PITRM1;MICALL1;TAOK2;TSPO		sphingolipid biosynthetic process (GO:0030148)	0.675166	ALDH3A2;PRKD3;ACER3;ELOVL7;CLN8						muscle contraction (GO:0006936)	0.622621	ITGA1;CRYAB
regulation of protein secretion (GO:0050708)	0.777407	UNC13B;RHBDF1;TMED10;TGFB3;RFX3;ITPR2;FRMD4A;ARNTL;PER2;ADAM8;ADTRP;HADH;CLOCK		external encapsulating structure organization (GO:0045229)	0.675166	COL16A1;COL23A1;MMP3;PDGFB;LAMC2;COL19A1;THSD4;ICAM1;SMOC2;MMP14;SPOCK2;MMP17;SLC39A8						protein-containing complex disassembly (GO:0032984)	0.624777	CHMP3
mRNA transport (GO:0051028)	0.777407	NDC1;RANBP2;UPF1;NUP205;SEC13;NUP155;NCBP2;THOC2;SRSF5;THOC5;AAAS		positive regulation of multicellular organismal process (GO:0051240)	0.675166	IL33;CADM1;MST1;F2R;PDGFB;YBX2;ACVR1B;TGFBR1;PER2;OLFM1;ACADL;GDNF;IL23A;IRF4;UCP2;PDPN;ALMS1;JAK2;GAS6;ZBED3						blood vessel morphogenesis (GO:0048514)	0.624777	TGFB1
response to molecule of bacterial origin (GO:0002237)	0.777407	OTUD5;ADAM17;CPS1;F2R;HMGB2;IRAK3;TNFRSF11A;FOXP1		carboxylic acid transport (GO:0046942)	0.675166	SLC6A6;SLC25A10;SLC1A5;SLC16A13						mitochondrial transport (GO:0006839)	0.624777	HSP90AA1
cardiac right ventricle morphogenesis (GO:0003215)	0.777407	BMP4;JAG1		positive regulation of interferon-gamma production (GO:0032729)	0.675166	IL23A;IL18R1;IL12RB2;CD276						negative regulation of metabolic process (GO:0009892)	0.624777	CCDC3
cellular potassium ion homeostasis (GO:0030007)	0.777407	ATP1A1;KCNJ2		protein K48-linked ubiquitination (GO:0070936)	0.675166	ZNRF1;UBE2C;UBE2E1;SKP2						Golgi organization (GO:0007030)	0.625277	LMAN2L;TJAP1
cellular response to interleukin-15 (GO:0071350)	0.777407	IL2RG;JAK1		negative regulation of ERBB signaling pathway (GO:1901185)	0.675166	MVP;DAB2IP;SH3GL2						protein glycosylation (GO:0006486)	0.625277	RPN2;SLC39A8
central nervous system neuron axonogenesis (GO:0021955)	0.777407	HSP90AB1;EPHB2		nucleocytoplasmic transport (GO:0006913)	0.675166	ATXN1;AAAS;HNRNPA1						cellular response to hypoxia (GO:0071456)	0.628157	TBL2;PSME1
endochondral bone morphogenesis (GO:0060350)	0.777407	BMP4;INPPL1		actin filament reorganization (GO:0090527)	0.675166	EFS						cellular response to metal ion (GO:0071248)	0.628157	ADGRV1;LGMN
extracellular transport (GO:0006858)	0.777407	ARRDC1;DNAAF2		amine metabolic process (GO:0009308)	0.675166	SULT1A1						carboxylic acid transport (GO:0046942)	0.628157	SLC7A6
fatty acid elongation (GO:0030497)	0.777407	TECR;ELOVL7		ammonium transmembrane transport (GO:0072488)	0.675166	SLC12A6						cellular response to peptide (GO:1901653)	0.628157	LGMN
interleukin-15-mediated signaling pathway (GO:0035723)	0.777407	IL2RG;JAK1		antigen processing and presentation of endogenous peptide antigen via MHC class I (GO:0019885)	0.675166	TAP2						renal system development (GO:0072001)	0.628157	WFS1
lymphocyte mediated immunity (GO:0002449)	0.777407	JAG1;CD55		cell-cell adhesion mediated by cadherin (GO:0044331)	0.675166	AFDN						negative regulation of cell cycle G2/M phase transition (GO:1902750)	0.628157	PSME1
macrophage activation involved in immune response (GO:0002281)	0.777407	SYK;PLCG2		cellular response to interferon-alpha (GO:0035457)	0.675166	GAS6						positive regulation of cell junction assembly (GO:1901890)	0.628157	WNT7A
muscle tissue development (GO:0060537)	0.777407	BMP4;PGM5		cellular response to interleukin-21 (GO:0098757)	0.675166	STAT3						positive regulation of gene expression, epigenetic (GO:0045815)	0.628157	ERCC6
negative regulation of adenylate cyclase activity (GO:0007194)	0.777407	GNAI3;GNAI2		cellular response to UV-B (GO:0071493)	0.675166	STK11						protein K48-linked ubiquitination (GO:0070936)	0.628157	UBE2E2
negative regulation of alcohol biosynthetic process (GO:1902931)	0.777407	BMP2;ERLIN2		commissural neuron axon guidance (GO:0071679)	0.675166	GDNF						organelle assembly (GO:0070925)	0.630899	IQCB1;HDAC3;CIRBP;VPS37C;CHMP3;DYNLL1
negative regulation of autophagosome assembly (GO:1902902)	0.777407	CHMP4B;SMCR8		coronary vasculature morphogenesis (GO:0060977)	0.675166	TGFBR1						regulation of calcium ion transport (GO:0051924)	0.632793	WFS1
negative regulation of cell morphogenesis involved in differentiation (GO:0010771)	0.777407	ACTN4;CORO1C		diacylglycerol biosynthetic process (GO:0006651)	0.675166	GPAM						cellular iron ion homeostasis (GO:0006879)	0.632793	SLC22A17
negative regulation of DNA-dependent DNA replication (GO:2000104)	0.777407	DONSON;TIMELESS		elastic fiber assembly (GO:0048251)	0.675166	TNXB						chordate embryonic development (GO:0043009)	0.632793	TGFB1
negative regulation of myoblast differentiation (GO:0045662)	0.777407	BMP4;DLL1		endonucleolytic cleavage in ITS1 to separate SSU-rRNA from 5.8S rRNA and LSU-rRNA from tricistronic rRNA transcript (SSU-rRNA, 5.8S rRNA, LSU-rRNA) (GO:0000447)	0.675166	KRI1						regulation of pathway-restricted SMAD protein phosphorylation (GO:0060393)	0.632793	TGFB1
negative regulation of nucleocytoplasmic transport (GO:0046823)	0.777407	BARD1;RANGAP1		establishment of Golgi localization (GO:0051683)	0.675166	YWHAZ						RNA modification (GO:0009451)	0.632793	ADARB1
negative regulation of substrate adhesion-dependent cell spreading (GO:1900025)	0.777407	ACTN4;CORO1C		folic acid transport (GO:0015884)	0.675166	PDPN						positive regulation of mitochondrion organization (GO:0010822)	0.632793	DDHD1
negative regulation of vascular endothelial growth factor receptor signaling pathway (GO:0030948)	0.777407	PTPN1;DAB2IP		fructose metabolic process (GO:0006000)	0.675166	SORD						regulation of cell motility (GO:2000145)	0.632823	TGFB1;SPOCK2
pathway-restricted SMAD protein phosphorylation (GO:0060389)	0.777407	TGFBR3;BMP2		glycoside catabolic process (GO:0016139)	0.675166	GUSB						RNA metabolic process (GO:0016070)	0.632823	PTBP1;ADARB1
plasma membrane tubulation (GO:0097320)	0.777407	MICALL1;SNX33		glyoxylate metabolic process (GO:0046487)	0.675166	ALDH4A1						ubiquitin-dependent protein catabolic process (GO:0006511)	0.632823	RMND5A;PSME1;OTUD7A;VPS37C;HERPUD1
positive regulation of calcium-mediated signaling (GO:0050850)	0.777407	PLCG2;CDH13		histone H2A-K119 monoubiquitination (GO:0036353)	0.675166	TRIM37						response to reactive oxygen species (GO:0000302)	0.637294	GPX1
positive regulation of ERAD pathway (GO:1904294)	0.777407	ATXN3;UBQLN1		interleukin-21-mediated signaling pathway (GO:0038114)	0.675166	STAT3						selective autophagy (GO:0061912)	0.637294	DYNLL1
positive regulation of heterochromatin assembly (GO:0031453)	0.777407	SETDB1;SETDB2		macromolecule depalmitoylation (GO:0098734)	0.675166	ABHD17C						negative regulation of autophagy (GO:0010507)	0.637294	WDR6
positive regulation of histone deacetylation (GO:0031065)	0.777407	AKAP8L;AKAP8		mitochondrial DNA replication (GO:0006264)	0.675166	DNA2						positive regulation of tyrosine phosphorylation of STAT protein (GO:0042531)	0.637294	TNFSF18
positive regulation of neuron migration (GO:2001224)	0.777407	DAB2IP;KIF20B		mitochondrial respiratory chain complex III assembly (GO:0034551)	0.675166	TTC19						response to organic cyclic compound (GO:0014070)	0.642673	TGFB1
positive regulation of nuclear-transcribed mRNA poly(A) tail shortening (GO:0060213)	0.777407	TNRC6C;TNRC6A		mitochondrial RNA processing (GO:0000963)	0.675166	PNPT1						ribonucleoprotein complex biogenesis (GO:0022613)	0.642673	GLUL
positive regulation of protein acetylation (GO:1901985)	0.777407	CEP295;ARNTL		mitochondrial tRNA processing (GO:0090646)	0.675166	TRNT1						RNA methylation (GO:0001510)	0.642673	WDR6
positive regulation of protein exit from endoplasmic reticulum (GO:0070863)	0.777407	TMEM30A;SAR1A		mitotic spindle elongation (GO:0000022)	0.675166	AURKB						peptidyl-threonine phosphorylation (GO:0018107)	0.642673	PRKD2
positive regulation of vascular endothelial cell proliferation (GO:1905564)	0.777407	ADAM17;FGFR1		mitotic spindle midzone assembly (GO:0051256)	0.675166	AURKB						cellular calcium ion homeostasis (GO:0006874)	0.642673	WFS1;HERPUD1
pre-mRNA cleavage required for polyadenylation (GO:0098789)	0.777407	NCBP2;CSTF2		myeloid leukocyte mediated immunity (GO:0002444)	0.675166	ADAM17						negative regulation of inflammatory response to antigenic stimulus (GO:0002862)	0.642673	PRKAR2A;ADRB1
protein localization to mitochondrion (GO:0070585)	0.777407	RALA;HK1		natural killer cell differentiation (GO:0001779)	0.675166	NFIL3						regulation of inflammatory response to antigenic stimulus (GO:0002861)	0.646771	PRKAR2A;ADRB1
pseudouridine synthesis (GO:0001522)	0.777407	RPUSD2;PUS7		negative regulation of actin nucleation (GO:0051126)	0.675166	GMFB						regulation of endocytosis (GO:0030100)	0.646965	DLL1
purine ribonucleoside triphosphate metabolic process (GO:0009205)	0.777407	EFL1;GNAI3		negative regulation of alpha-beta T cell differentiation (GO:0046639)	0.675166	SOCS1						iron ion homeostasis (GO:0055072)	0.646965	SLC22A17
purine-containing compound salvage (GO:0043101)	0.777407	ADAL;ADK		negative regulation of B cell apoptotic process (GO:0002903)	0.675166	AURKB						negative regulation of response to stimulus (GO:0048585)	0.646965	WFS1
pyrimidine deoxyribonucleotide catabolic process (GO:0009223)	0.777407	MBD4;UNG		negative regulation of cAMP-dependent protein kinase activity (GO:2000480)	0.675166	PRKAR2A						positive regulation of interleukin-8 production (GO:0032757)	0.646965	PRKD2
regulation of antigen receptor-mediated signaling pathway (GO:0050854)	0.777407	CBFB;RC3H1		negative regulation of CD4-positive, alpha-beta T cell proliferation (GO:2000562)	0.675166	VSIR						negative regulation of multicellular organismal process (GO:0051241)	0.650932	TGFB1;IFNGR1;SPRY2
regulation of autophagosome maturation (GO:1901096)	0.777407	SMCR8;ADRB2		negative regulation of chromosome organization (GO:2001251)	0.675166	ESPL1						negative regulation of transcription, DNA-templated (GO:0045892)	0.650932	TGFB1;HDAC3;WFS1;ZBTB16;SMARCA4;PER1;BCL6;SP2;NACC2;E2F1;PDCD4;MTA2;CRYAB
regulation of cell aging (GO:0090342)	0.777407	FOXM1;ARNTL		negative regulation of fatty acid oxidation (GO:0046322)	0.675166	ACADL						response to retinoic acid (GO:0032526)	0.650932	WNT3
regulation of chemokine (C-X-C motif) ligand 2 production (GO:2000341)	0.777407	MBP;FOXP1		negative regulation of lipid kinase activity (GO:0090219)	0.675166	DAB2IP						I-kappaB kinase/NF-kappaB signaling (GO:0007249)	0.650932	MAP3K7
regulation of histone modification (GO:0031056)	0.777407	AKAP8L;AKAP8		negative regulation of mitochondrial membrane potential (GO:0010917)	0.675166	MAPT						stress-activated MAPK cascade (GO:0051403)	0.650932	MAP3K7
regulation of homotypic cell-cell adhesion (GO:0034110)	0.777407	SYK;JAK1		negative regulation of mitotic nuclear division (GO:0045839)	0.675166	CHEK1						negative regulation of kinase activity (GO:0033673)	0.650932	PPIA
regulation of lysosomal lumen pH (GO:0035751)	0.777407	ATP6AP2;CLN5		negative regulation of muscle cell differentiation (GO:0051148)	0.675166	PTBP1						positive regulation of cysteine-type endopeptidase activity (GO:2001056)	0.650932	LGMN
regulation of membrane repolarization (GO:0060306)	0.777407	CACNB3;KCNJ2		negative regulation of vascular associated smooth muscle cell differentiation (GO:1905064)	0.675166	PDGFB						positive regulation of response to external stimulus (GO:0032103)	0.650932	TGFB1;PDCD4
regulation of mRNA metabolic process (GO:1903311)	0.777407	SRPK2;SAFB2		peptidyl-serine autophosphorylation (GO:0036289)	0.675166	ATM						protein dephosphorylation (GO:0006470)	0.650932	PPP1CB;PTPN6
regulation of oxidoreductase activity (GO:0051341)	0.777407	SZT2;ABL1		phosphatidylinositol-3-phosphate biosynthetic process (GO:0036092)	0.675166	PIK3CA						neuron projection morphogenesis (GO:0048812)	0.654714	NYAP1;WNT7A
regulation of protein acetylation (GO:1901983)	0.777407	CEP295;ARNTL		positive regulation of cysteine-type endopeptidase activity involved in apoptotic signaling pathway (GO:2001269)	0.675166	JAK2						actin cytoskeleton reorganization (GO:0031532)	0.654714	NEDD9
regulation of protein exit from endoplasmic reticulum (GO:0070861)	0.777407	TMEM30A;SAR1A		positive regulation of epithelial cell proliferation involved in wound healing (GO:0060054)	0.675166	CLDN1						amyloid fibril formation (GO:1990000)	0.654714	NCSTN
regulation of T cell differentiation in thymus (GO:0033081)	0.777407	BMP4;ADAM8		positive regulation of execution phase of apoptosis (GO:1900119)	0.675166	BOK						cell cycle G1/S phase transition (GO:0044843)	0.654714	E2F1
response to thyroid hormone (GO:0097066)	0.777407	CTSL;CTSH		positive regulation of extracellular matrix disassembly (GO:0090091)	0.675166	PDPN						neuropeptide signaling pathway (GO:0007218)	0.654714	LTB4R2
toll-like receptor 9 signaling pathway (GO:0034162)	0.777407	TNIP2;IRAK2		positive regulation of fibroblast migration (GO:0010763)	0.675166	PTK2						organonitrogen compound catabolic process (GO:1901565)	0.654714	PLA2G4A
transcription preinitiation complex assembly (GO:0070897)	0.777407	BDP1;TAF1		positive regulation of glial cell migration (GO:1903977)	0.675166	CX3CL1						regulation of small GTPase mediated signal transduction (GO:0051056)	0.657048	PIK3R2;RHOV
very long-chain fatty acid biosynthetic process (GO:0042761)	0.777407	TECR;ELOVL7		positive regulation of homotypic cell-cell adhesion (GO:0034112)	0.675166	PDPN						antimicrobial humoral immune response mediated by antimicrobial peptide (GO:0061844)	0.65894	PGLYRP4
organic substance transport (GO:0071702)	0.777407	NDC1;ARRDC1;ABCA4;CMTM6;CLN8;SCAMP2;HSP90B1;PLEKHA8;CENPF;TCN2;SLCO2A1;CHMP2B;MFSD2B;SLC19A1		positive regulation of insulin-like growth factor receptor signaling pathway (GO:0043568)	0.675166	CDH3						regulation of cellular ketone metabolic process (GO:0010565)	0.65894	PSME1
negative regulation of cell death (GO:0060548)	0.777407	BMP4;TIGAR;CHMP4B;VPS35;WNT16;SRGAP2;CLU;BMP7;NPAS2;RAD18		positive regulation of isomerase activity (GO:0010912)	0.675166	UHRF1						regulation of cilium assembly (GO:1902017)	0.65894	ODF2L
negative regulation of cellular protein metabolic process (GO:0032269)	0.777407	CST3;DHFR;CSTB;SHMT1;DAB2IP;PLAT;CALR;PUS7;TYMS;CLN8		positive regulation of meiotic nuclear division (GO:0045836)	0.675166	RAD51AP1						regulation of extrinsic apoptotic signaling pathway (GO:2001236)	0.65894	CFLAR
negative regulation of peptidase activity (GO:0010466)	0.777407	CST3;CSTB;ECM1;SERPINB12;SPOCK2;SPINK5;SERPINB5		positive regulation of melanin biosynthetic process (GO:0048023)	0.675166	CDH3						protein catabolic process (GO:0030163)	0.65894	HSP90AA1
positive regulation of macromolecule metabolic process (GO:0010604)	0.777407	MTPN;CALCOCO1;PDGFB;PIK3R3;BRCA1;CLU;PLCG2;E2F1;CTSH;VPS35;EPHB2;SRPK2;ATAD1;NSF;TFAP2A;IL33;PTPN1;MAP2K1;SETDB1;ANXA2;WNT3A;OSR1;SETDB2;RAB27A;WNT16;PRKAB1;BMP7;HINFP;BMP4;TNRC6C;PDCL3;AFDN;BMP2;ATM;ADTRP;GAS6;TNRC6A		positive regulation of MHC class II biosynthetic process (GO:0045348)	0.675166	JAK2						protein localization to organelle (GO:0033365)	0.65915	RPA1;TULP3
positive regulation of cellular metabolic process (GO:0031325)	0.777407	NSF;ATAD1;ACLY;CCNB1;ANXA2;WNT3A;GADD45A;NR1H2;PDGFB;CDK1;ACACA		positive regulation of muscle contraction (GO:0045933)	0.675166	F2R						regulation of cellular catabolic process (GO:0031329)	0.662333	PIK3R2
regulation of JNK cascade (GO:0046328)	0.777407	TGFBR3;GADD45A;MARVELD3;TAOK2;DAB2IP;LTBR;WNT16;MAPK8IP3;IGF1R;MAPK8IP1;DACT1		positive regulation of myotube differentiation (GO:0010831)	0.675166	MMP14						chemical homeostasis (GO:0048878)	0.662333	SLC4A9
negative regulation of cysteine-type endopeptidase activity (GO:2000117)	0.777407	CDKN2D;NGFR;ARL6IP1;SRC;XIAP;GAS6		positive regulation of oligodendrocyte differentiation (GO:0048714)	0.675166	PTPRZ1						regulation of RNA metabolic process (GO:0051252)	0.662333	PTBP1
positive regulation of B cell activation (GO:0050871)	0.777407	MMP14;PAXIP1;RIF1;SYK;TNIP2;EPHB2		positive regulation of secondary metabolite biosynthetic process (GO:1900378)	0.675166	CDH3						G protein-coupled receptor signaling pathway, coupled to cyclic nucleotide second messenger (GO:0007187)	0.662333	CHRM5
skeletal system development (GO:0001501)	0.777407	NPR3;RFLNB;BMP7;PKD1;PHEX;PAPSS2;COL19A1;PAX1;BMP2;MMP14;BMP1;EVC;DEAF1;GNAS;TLL1;FGFR1		positive regulation of steroid biosynthetic process (GO:0010893)	0.675166	NR1D1						inorganic anion transmembrane transport (GO:0098661)	0.662333	SLC26A2
T cell receptor signaling pathway (GO:0050852)	0.777407	KHDRBS1;EIF2B3;PSMD14;PSMD13;RC3H1;THY1;PSMD8;PSMD6;PSMD2;PSMD3;PLCG2;PDE4B;PSMD1;PAK3;MAP3K7;PAG1		positive regulation of vascular associated smooth muscle cell migration (GO:1904754)	0.675166	PDGFB						tRNA modification (GO:0006400)	0.662333	WDR6
positive regulation of neuron differentiation (GO:0045666)	0.777407	BMP2;ZC4H2;ECT2;RHOA;FGFR1		postsynaptic density organization (GO:0097106)	0.675166	NLGN2						protein autoubiquitination (GO:0051865)	0.662333	KLHL24
blood vessel endothelial cell migration (GO:0043534)	0.777407	PIK3R3;ADTRP;GPLD1		protein depalmitoylation (GO:0002084)	0.675166	ABHD17C						cellular response to nutrient levels (GO:0031669)	0.667762	SREBF1
cilium-dependent cell motility (GO:0060285)	0.777407	DNAH8;DNAAF2;RFX3		proximal/distal pattern formation (GO:0009954)	0.675166	CYP26B1						negative regulation of G2/M transition of mitotic cell cycle (GO:0010972)	0.667762	PSME1
diacylglycerol metabolic process (GO:0046339)	0.777407	GPAM;DGKA;DGKI		pyrimidine nucleobase catabolic process (GO:0006208)	0.675166	ALDH6A1						transcription elongation from RNA polymerase II promoter (GO:0006368)	0.673092	ELL3
ear morphogenesis (GO:0042471)	0.777407	TFAP2A;OSR1;EPHB2		regulation of acetyl-CoA biosynthetic process from pyruvate (GO:0010510)	0.675166	PDP1						peptidyl-threonine modification (GO:0018210)	0.673092	PRKD2
ERK1 and ERK2 cascade (GO:0070371)	0.777407	MAP2K1;CDK1;CTSH		regulation of activation of Janus kinase activity (GO:0010533)	0.675166	IL23A						mRNA processing (GO:0006397)	0.673252	ZCCHC8;PTBP1;EIF4A3;ELAVL1
glucose 6-phosphate metabolic process (GO:0051156)	0.777407	TALDO1;PGM2L1;HK1		regulation of acyl-CoA biosynthetic process (GO:0050812)	0.675166	PDP1						regulation of myeloid cell differentiation (GO:0045637)	0.678215	ZBTB16
negative regulation of GTPase activity (GO:0034260)	0.777407	BCAS3;DAB2IP;GMIP		regulation of CD8-positive, alpha-beta T cell proliferation (GO:2000564)	0.675166	VSIR						innate immune response (GO:0045087)	0.678215	IFIH1;PGLYRP4;TNK2;TRIM14
negative regulation of intracellular protein transport (GO:0090317)	0.777407	BARD1;LMAN1;RANGAP1		regulation of cyclic-nucleotide phosphodiesterase activity (GO:0051342)	0.675166	CALM3						cellular response to decreased oxygen levels (GO:0036294)	0.682363	TBL2
negative regulation of phosphoprotein phosphatase activity (GO:0032515)	0.777407	PTPA;CRY2;MASTL		regulation of dopamine uptake involved in synaptic transmission (GO:0051584)	0.675166	GDNF						DNA-templated transcription, elongation (GO:0006354)	0.682363	ELL3
nucleotide-excision repair, DNA damage recognition (GO:0000715)	0.777407	UBB;CETN2;XPC		regulation of epithelial to mesenchymal transition involved in endocardial cushion formation (GO:1905005)	0.675166	TGFBR1						RNA 3'-end processing (GO:0031123)	0.682363	EIF4A3
peptidyl-L-cysteine S-palmitoylation (GO:0018230)	0.777407	ZDHHC18;ZDHHC2;ZDHHC14		regulation of establishment of protein localization to mitochondrion (GO:1903747)	0.675166	MAPT						negative regulation of cellular catabolic process (GO:0031330)	0.682363	WDR6
peptidyl-S-diacylglycerol-L-cysteine biosynthetic process from peptidyl-cysteine (GO:0018231)	0.777407	ZDHHC18;ZDHHC2;ZDHHC14		regulation of extent of cell growth (GO:0061387)	0.675166	OLFM1						cellular response to organic cyclic compound (GO:0071407)	0.684538	TGFB1;CASP3
positive regulation of protein autophosphorylation (GO:0031954)	0.777407	TAOK2;PDGFB;CALM3		regulation of Golgi to plasma membrane protein transport (GO:0042996)	0.675166	ATP2C1						response to cytokine (GO:0034097)	0.684538	CASP3;PTPN6
positive regulation of transcription initiation from RNA polymerase II promoter (GO:0060261)	0.777407	PAXIP1;MED24;MED16		regulation of intestinal cholesterol absorption (GO:0030300)	0.675166	LPCAT3						carbohydrate homeostasis (GO:0033500)	0.684831	WFS1
regulation of B cell receptor signaling pathway (GO:0050855)	0.777407	CBFB;SLC39A10;FOXP1		regulation of intrinsic apoptotic signaling pathway by p53 class mediator (GO:1902253)	0.675166	UBB						defense response to Gram-positive bacterium (GO:0050830)	0.684831	PGLYRP4
regulation of interferon-gamma-mediated signaling pathway (GO:0060334)	0.777407	HSP90AB1;NR1H2;JAK1		regulation of microvillus organization (GO:0032530)	0.675166	PODXL						regulation of plasma membrane bounded cell projection assembly (GO:0120032)	0.684831	CAPZB
regulation of SMAD protein signal transduction (GO:0060390)	0.777407	BMP4;RBPMS;TGFB3		regulation of nitric oxide metabolic process (GO:0080164)	0.675166	JAK2						fatty acid catabolic process (GO:0009062)	0.684831	ABHD3
regulation of supramolecular fiber organization (GO:1902903)	0.777407	ABL1;MAPRE3;CAMSAP2		regulation of osteoclast development (GO:2001204)	0.675166	FBXW7						snRNA transcription by RNA polymerase II (GO:0042795)	0.684831	ELL3
regulation of toll-like receptor 4 signaling pathway (GO:0034143)	0.777407	DAB2IP;FLOT1;NR1D1		regulation of pattern recognition receptor signaling pathway (GO:0062207)	0.675166	BIRC3						neutrophil chemotaxis (GO:0030593)	0.684831	PPIA
negative regulation of JNK cascade (GO:0046329)	0.777407	MARVELD3;PDCD4;DACT1;MAPK8IP1		regulation of potassium ion import (GO:1903286)	0.675166	DLG1						positive regulation of cell-substrate adhesion (GO:0010811)	0.684831	NEDD9
positive regulation of histone modification (GO:0031058)	0.777407	PAXIP1;AKAP8L;AKAP8;BRCA1		regulation of protein localization to chromatin (GO:1905634)	0.675166	VCP						regulation of hematopoietic stem cell differentiation (GO:1902036)	0.688292	PSME1
RNA stabilization (GO:0043489)	0.777407	FUS;THRAP3;E2F1;TRDMT1		regulation of protein localization to nucleolus (GO:1904749)	0.675166	GLUL						fatty acid biosynthetic process (GO:0006633)	0.688292	ABHD3
signal transduction by p53 class mediator (GO:0072331)	0.777407	PAXIP1;USP10;PDK2;BOK		regulation of response to wounding (GO:1903034)	0.675166	PLAU						response to metal ion (GO:0010038)	0.688292	CRIP1
response to lipopolysaccharide (GO:0032496)	0.777407	OTUD5;UPF1;F2R;HMGB2;DAB2IP;IRAK3;TNFRSF11A;NR1D1;CDC73;RHOA;FOXP1;ADAM17;CPS1;TNIP2;PDE4B;PDCD4		regulation of striated muscle tissue development (GO:0016202)	0.675166	CENPF						snRNA transcription (GO:0009301)	0.688292	ELL3
regulation of phosphatidylinositol 3-kinase signaling (GO:0014066)	0.777407	UNC5B;SRC;ENTPD5;F2R;PDGFB;DAB2IP;PIP5K1C;WNT16;NOP53;IGF1R;FGFR1		regulation of vascular wound healing (GO:0061043)	0.675166	SMOC2						myeloid leukocyte differentiation (GO:0002573)	0.688292	E2F1
negative regulation of signal transduction (GO:0009968)	0.777407	RB1;OTUD4;VCP;YWHAB;NXN;MGRN1;CBY1;DLL1;CX3CL1;GLI3;KCTD21;GPC3;ZBTB7A;DACT1;PTPN1;ARRDC1;DAB2IP;IRAK3;DLK2;MMP14;BMP2;RPS6KB1;TCIM;CRY1;SPRY1;CALR		regulation of wound healing, spreading of epidermal cells (GO:1903689)	0.675166	PHLDB2						nucleic acid metabolic process (GO:0090304)	0.688292	PTBP1
positive regulation of cell projection organization (GO:0031346)	0.777407	NGFR;CUL7;PLXND1;CUX1;PTK7;AMIGO1;DVL2;NPTN;RAPGEF1;DAB2IP;CX3CL1;RHOA		respiratory chain complex III assembly (GO:0017062)	0.675166	TTC19						negative regulation of epithelial cell proliferation (GO:0050680)	0.69349	TGFB1
regulation of potassium ion transmembrane transport (GO:1901379)	0.777407	GABBR1;DLG1;AMIGO1;GNB1;KCNJ15;KCNJ2		spleen development (GO:0048536)	0.675166	ADAM17						cellular response to interleukin-1 (GO:0071347)	0.696383	PSME1;MAP3K7
negative regulation of gene expression (GO:0010629)	0.777407	RB1;ACVRL1;CREBZF;SHMT1;PDGFB;TYMS;PPM1D;CRKL;AURKA;PTBP1;NPTN;ANXA7;HELLS;NDFIP2;MAP2K1;NDFIP1;SETDB1;SETDB2;PUS7;HINFP;FOXP1;DHFR;NCOR2;BMP4;TNRC6C;BMP2;SMCR8;CALR;TNRC6A;PHF19;TAF1		SREBP signaling pathway (GO:0032933)	0.675166	ARHGEF10L						antigen processing and presentation of exogenous peptide antigen via MHC class I, TAP-dependent (GO:0002479)	0.696383	PSME1
intracellular protein transmembrane transport (GO:0065002)	0.777407	GRPEL1;SEC61B;TOMM20;PEX14;PEX26		store-operated calcium entry (GO:0002115)	0.675166	ORAI2						endoplasmic reticulum organization (GO:0007029)	0.696383	LMAN2L
positive regulation of mRNA catabolic process (GO:0061014)	0.777407	TNRC6C;UPF1;KHSRP;RC3H1;TNRC6A		stress-induced premature senescence (GO:0090400)	0.675166	ARNTL						granulocyte chemotaxis (GO:0071621)	0.696383	PPIA
positive regulation of osteoblast differentiation (GO:0045669)	0.777407	BMP4;BMP2;LRP5;SUCO;BMP7		translocation of molecules into host (GO:0044417)	0.675166	THOC6						negative regulation of cell adhesion (GO:0007162)	0.696383	TGFB1
positive regulation of receptor-mediated endocytosis (GO:0048260)	0.777407	ATAD1;HNRNPK;ANXA2;WNT3A;CLU		tRNA transcription (GO:0009304)	0.675166	GTF3C6						positive regulation of JNK cascade (GO:0046330)	0.696383	WNT7A
mRNA export from nucleus (GO:0006406)	0.777407	NDC1;RANBP2;UPF1;NUP205;SEC13;NUP155;NCBP2;THOC2;SRSF5;THOC5;AAAS		tyrosine phosphorylation of STAT protein (GO:0007260)	0.675166	JAK2						positive regulation of synaptic transmission (GO:0050806)	0.696383	LGMN
negative regulation of cellular amide metabolic process (GO:0034249)	0.777407	DHFR;SHMT1;ORMDL2;ORMDL1;CALR;PUS7;TYMS;CLU;RTN4		ventricular trabecula myocardium morphogenesis (GO:0003222)	0.675166	TGFBR1						regulation of peptide hormone secretion (GO:0090276)	0.701028	DPP4
cellular response to oxygen-containing compound (GO:1901701)	0.777407	VCP;SHMT1;PDGFB;RORC;HMGB2;MTR;PKD2;ADCY6;FOXO1;CDC73;IPO5;HSP90B1;PDE4B;PDK3;PDK2;UPF1;WNT3A;NCOA3;MMP3;DAB2IP;NR1D1;RHOA;PTK7;TNIP2;GNB1;CDK2;RAPGEF1;PDCD4;ATM;GPLD1;TAF1		viral mRNA export from host cell nucleus (GO:0046784)	0.675166	THOC6						mitotic nuclear division (GO:0140014)	0.701028	KPNB1
aorta development (GO:0035904)	0.777407	JAG1;PKD2		wound healing, spreading of epidermal cells (GO:0035313)	0.675166	ADAM17						mitotic spindle organization (GO:0007052)	0.702337	DYNLL1;KPNB1
bone morphogenesis (GO:0060349)	0.777407	TFAP2A;LRP5		plasma membrane bounded cell projection organization (GO:0120036)	0.679158	EHD1;OPHN1;GDNF;TPM1;MAPT;ATXN10;SH3GL2;HDGFL3						regulation of hematopoietic progenitor cell differentiation (GO:1901532)	0.704842	PSME1
C4-dicarboxylate transport (GO:0015740)	0.777407	SLC25A30;SLC25A11		integrin-mediated signaling pathway (GO:0007229)	0.681946	COL16A1;DST;ZYX;ADAM10;PTK2						fibroblast growth factor receptor signaling pathway (GO:0008543)	0.704842	PTBP1
cAMP metabolic process (GO:0046058)	0.777407	ADCY9;ADCY6		cellular response to lipid (GO:0071396)	0.681946	WNT3A;DAB2IP;RORC;NR1D1;ATP1A1;GNAI1;FAM210B;SBNO2;SNW1;WNT11;TNIP3;ATM;WNT3						regulation of transcription from RNA polymerase II promoter in response to hypoxia (GO:0061418)	0.704842	PSME1
carbohydrate transport (GO:0008643)	0.777407	SLC23A2;AQP3		autophagosome assembly (GO:0000045)	0.681946	WDR45B;RB1CC1;RAB1B;RAB23						actomyosin structure organization (GO:0031032)	0.70596	EPB41L1
cellular response to low-density lipoprotein particle stimulus (GO:0071404)	0.777407	SYK;CDH13		chordate embryonic development (GO:0043009)	0.681946	WNT11;ADAM10;BRCA1;TGFBR1						regulation of BMP signaling pathway (GO:0030510)	0.70596	CRIM1
covalent chromatin modification (GO:0016569)	0.777407	HELLS;AURKB		fat cell differentiation (GO:0045444)	0.681946	PER2;FAM120B;SDF4;SENP2						cell morphogenesis involved in neuron differentiation (GO:0048667)	0.70596	WNT7A
cytoplasmic sequestering of transcription factor (GO:0042994)	0.777407	PKD2;PKD1		membrane lipid biosynthetic process (GO:0046467)	0.681946	ALDH3A2;PRKD3;ACER3;ELOVL7						cellular response to hormone stimulus (GO:0032870)	0.70596	CTSL
endothelial cell differentiation (GO:0045446)	0.777407	ACVRL1;JAG1		nucleosome assembly (GO:0006334)	0.681946	NAA60;CHAF1B;CHAF1A;HAT1						establishment of protein localization to organelle (GO:0072594)	0.70596	KPNB1
ether lipid metabolic process (GO:0046485)	0.777407	PLA2G7;PAFAH1B1		regulation of calcium ion transport (GO:0051924)	0.681946	F2R;BCL2;CACNA1D;ATP2B1						regulation of RNA splicing (GO:0043484)	0.70596	PTBP1
histone H3-K4 trimethylation (GO:0080182)	0.777407	KMT2D;KMT2A		regulation of pathway-restricted SMAD protein phosphorylation (GO:0060393)	0.681946	BMP3;RBPMS;SNX25;TGFBR1						regulation of T cell proliferation (GO:0042129)	0.70596	TNFSF18
membrane repolarization during action potential (GO:0086011)	0.777407	ATP1A1;KCNJ2		regulation of tumor necrosis factor-mediated signaling pathway (GO:0010803)	0.681946	ADAM17;OTULIN;GAS6;BIRC3						RNA transport (GO:0050658)	0.70596	EIF4A3
mRNA cleavage involved in mRNA processing (GO:0098787)	0.777407	NCBP2;CSTF2		regulation of Wnt signaling pathway (GO:0030111)	0.681946	KANK1;DEPDC1B;HMGXB4;OTULIN;FAM53B;SENP2;MDFI						positive regulation of growth (GO:0045927)	0.70596	WFS1
negative regulation of cell activation (GO:0050866)	0.777407	PDGFB;NR1D1		regulation of neuron projection development (GO:0010975)	0.681946	KANK1;NDRG4;PRAG1;WNT3A;NCS1;NPTN;DAB2IP;MBOAT1;CX3CL1;ITM2C						positive regulation of interleukin-6 production (GO:0032755)	0.70596	IFIH1
negative regulation of cell migration involved in sprouting angiogenesis (GO:0090051)	0.777407	HDAC5;RHOA		amino acid import across plasma membrane (GO:0089718)	0.681946	SLC6A6;SLC1A5						protein import into nucleus (GO:0006606)	0.70596	KPNB1
negative regulation of cyclase activity (GO:0031280)	0.777407	GNAI3;GNAI2		C21-steroid hormone metabolic process (GO:0008207)	0.681946	FDX1;TSPO						purine ribonucleotide metabolic process (GO:0009150)	0.708843	GTPBP1
negative regulation of neuroinflammatory response (GO:0150079)	0.777407	NR1D1;CX3CL1		cholesterol efflux (GO:0033344)	0.681946	APOC1;ABCG1						cellular response to UV (GO:0034644)	0.708843	CRIP1
negative regulation of pri-miRNA transcription by RNA polymerase II (GO:1902894)	0.777407	BMP4;PDGFB		endocrine system development (GO:0035270)	0.681946	WNT11;TGFBR1						cholesterol metabolic process (GO:0008203)	0.708843	NPC1L1
negative regulation of T cell differentiation (GO:0045581)	0.777407	BMP4;GLI3		extracellular matrix assembly (GO:0085029)	0.681946	TNXB;GAS6						import into nucleus (GO:0051170)	0.708843	KPNB1
nucleoside phosphate biosynthetic process (GO:1901293)	0.777407	NME2;NMNAT2		heterochromatin assembly (GO:0031507)	0.681946	HELLS;SMCHD1						neutrophil migration (GO:1990266)	0.708843	PPIA
positive regulation of alpha-beta T cell differentiation (GO:0046638)	0.777407	CBFB;GLI3		mammary gland development (GO:0030879)	0.681946	JAK2;WNT3						positive regulation of phosphatidylinositol 3-kinase signaling (GO:0014068)	0.708843	PTPN6
positive regulation of glycogen biosynthetic process (GO:0045725)	0.777407	EPM2AIP1;PPP1R3E		negative regulation of lipid metabolic process (GO:0045833)	0.681946	PRKAA1;APOC1						antigen processing and presentation of exogenous peptide antigen via MHC class I (GO:0042590)	0.713497	PSME1
positive regulation of long-term synaptic potentiation (GO:1900273)	0.777407	EPHB2;ZDHHC2		negative regulation of protein tyrosine kinase activity (GO:0061099)	0.681946	MVP;SH3BP5						axon development (GO:0061564)	0.716951	WNT7A
positive regulation of protein deacetylation (GO:0090312)	0.777407	AKAP8L;AKAP8		neuromuscular junction development (GO:0007528)	0.681946	CACNB3;F2R						regulation of neuron differentiation (GO:0045664)	0.716951	DLL1
protein localization to vacuole (GO:0072665)	0.777407	SZT2;RTN4		phospholipid catabolic process (GO:0009395)	0.681946	ABHD12;PLBD2						mRNA 3'-end processing (GO:0031124)	0.716951	EIF4A3
regulation of chromatin organization (GO:1902275)	0.777407	METTL4;MKI67		porphyrin-containing compound biosynthetic process (GO:0006779)	0.681946	RSAD1;TSPO						positive regulation of proteasomal ubiquitin-dependent protein catabolic process (GO:0032436)	0.716951	HERPUD1
regulation of DNA methylation-dependent heterochromatin assembly (GO:0090308)	0.777407	SETDB1;SETDB2		positive regulation of cell-substrate junction organization (GO:0150117)	0.681946	COL16A1;MAPRE2						adenylate cyclase-modulating G protein-coupled receptor signaling pathway (GO:0007188)	0.720321	ADGRG1;GNAI2
regulation of gastrulation (GO:0010470)	0.777407	PHLDB1;OSR1		positive regulation of lamellipodium assembly (GO:0010592)	0.681946	OCLN;PIK3CA						negative regulation of canonical Wnt signaling pathway (GO:0090090)	0.720321	PSME1;TMEM131L
regulation of histone deacetylation (GO:0031063)	0.777407	AKAP8L;AKAP8		positive regulation of neuron apoptotic process (GO:0043525)	0.681946	SRPK2;FBXW7						regulation of organelle organization (GO:0033043)	0.720321	RBSN
regulation of response to endoplasmic reticulum stress (GO:1905897)	0.777407	NR1H2;CLU		potassium ion homeostasis (GO:0055075)	0.681946	ATP1A1;SLC12A6						regulation of protein localization to plasma membrane (GO:1903076)	0.720321	TGFB1
regulation of response to interferon-gamma (GO:0060330)	0.777407	HSP90AB1;JAK1		protein exit from endoplasmic reticulum (GO:0032527)	0.681946	VCP;HERPUD1						regulation of MAPK cascade (GO:0043408)	0.722842	PIK3R2;PTPN6
renal absorption (GO:0070293)	0.777407	WNK4;SGK1		protein K48-linked deubiquitination (GO:0071108)	0.681946	ATXN3;USP37						regulation of interleukin-8 production (GO:0032677)	0.724361	PRKD2
response to UV-A (GO:0070141)	0.777407	CCND1;MMP3		regulation of axon extension involved in axon guidance (GO:0048841)	0.681946	SEMA5A;SEMA4A						positive regulation of cytoskeleton organization (GO:0051495)	0.728704	CDC42EP5
sequestering of extracellular ligand from receptor (GO:0035581)	0.777407	BMP2;LTBP1		wound healing, spreading of cells (GO:0044319)	0.681946	ADAM17;PDPN						regulation of transcription by RNA polymerase II (GO:0006357)	0.730264	CSRNP2;HDAC3;SCX;PIK3R2;DLL1;ZBTB40;NACC2;E2F1;PKNOX1;MTA2;SREBF1;TGFB1;WFS1;ZBTB16;ACTL6A;IRX4;WNT7A;SOX12;POU2F3;ELL3;MED13L;SMARCA4;PER1;TFDP1;BCL6;SP2;GDNF;PRKD2;HBP1
sodium-independent organic anion transport (GO:0043252)	0.777407	SLCO3A1;SLCO2A1		regulation of ERK1 and ERK2 cascade (GO:0070372)	0.683766	NDRG4;CCL20;FBXW7;F2R;PDGFB;DAB2IP;RANBP9;PRKCA;YWHAZ;MTURN;CX3CL1;ICAM1;DLG1;GAS6						regulation of osteoblast differentiation (GO:0045667)	0.731834	CRIM1
striated muscle cell development (GO:0055002)	0.777407	TMOD4;PGM5		JNK cascade (GO:0007254)	0.684519	UBB;MAP3K11;MAP3K5						peptide metabolic process (GO:0006518)	0.731834	GPX1
T cell differentiation in thymus (GO:0033077)	0.777407	ADAM17;GLI3		negative regulation of cell-cell adhesion (GO:0022408)	0.684519	PODXL;PTK2;ASS1						positive regulation of plasma membrane bounded cell projection assembly (GO:0120034)	0.731834	CDC42EP5
T-helper cell differentiation (GO:0042093)	0.777407	RORC;FOXP1		positive regulation of cation transmembrane transport (GO:1904064)	0.684519	AMIGO1;KCNJ15;KCNN1						anaphase-promoting complex-dependent catabolic process (GO:0031145)	0.735647	PSME1
vascular endothelial growth factor signaling pathway (GO:0038084)	0.777407	MYO1C;VEGFD		positive regulation of TOR signaling (GO:0032008)	0.684519	PIK3CA;SIK3;GAS6						response to insulin (GO:0032868)	0.735647	PIK3R2
axoneme assembly (GO:0035082)	0.777407	TTC26;TTLL3;DNAAF2;TOGARAM1		generation of neurons (GO:0048699)	0.684519	PER2;WNT11;OPHN1;WNT3A;BHLHE41;OLIG1;MAPT;POMGNT2;CX3CL1;WNT3;ITM2C;ARNTL						nuclear-transcribed mRNA catabolic process (GO:0000956)	0.735906	RPS9;EIF4A3
negative regulation of blood vessel endothelial cell migration (GO:0043537)	0.777407	ACVRL1;HDAC5;GADD45A;RHOA		RNA transport (GO:0050658)	0.684519	PNPT1;NUP188;SRSF1;HNRNPA1;THOC6						retrograde vesicle-mediated transport, Golgi to endoplasmic reticulum (GO:0006890)	0.739006	PLPP3
phosphatidylserine metabolic process (GO:0006658)	0.777407	ABHD12;MBOAT1;PLA2G4A;ABHD12B		negative regulation of transcription by RNA polymerase II (GO:0000122)	0.684519	RARG;UHRF1;PDGFB;BHLHE41;RORC;ZBTB1;AURKB;ATXN1;SUMO1;NFIL3;CUX1;CCND1;UBB;ZMYM5;MYB;E2F1;E2F8;IL33;STAT3;DAB2IP;NR1D2;MITF;NR2F2;NR1D1;SMARCA2;ETV6;DRAP1;PER2;PER1;DLG1;SNW1;PER3;CRY2;CRY1;TRIM37;CALR;MDFI;MCPH1						positive regulation of protein catabolic process (GO:0045732)	0.739006	HSP90AA1
positive regulation of pri-miRNA transcription by RNA polymerase II (GO:1902895)	0.777407	NGFR;KLF5;PDGFB;FOXO3		nucleosome organization (GO:0034728)	0.684519	LIN54;NAA60;CHAF1B;CHAF1A;ANP32E;INO80						protein phosphorylation (GO:0006468)	0.742522	TGFB1;ABI1;PRKD2;PTPN6;MAP3K7;PDK1
protein insertion into membrane (GO:0051205)	0.777407	ALDH3A2;CCDC47;SEC61B;EMD		positive regulation of epithelial cell migration (GO:0010634)	0.684519	SMOC2;ANXA3;CTSH;PRKCA;CALR;MAPRE2						negative regulation of cellular amide metabolic process (GO:0034249)	0.742674	EIF4A3
regulation of amyloid-beta formation (GO:1902003)	0.777407	EPHA4;TMED10;CLU;RTN4		protein glycosylation (GO:0006486)	0.684519	POFUT1;ENTPD5;DOLPP1;MGAT4A;MAN1C1;SLC39A8;FUT2;POMGNT2						regulation of transcription from RNA polymerase II promoter in response to stress (GO:0043618)	0.746657	PSME1
response to steroid hormone (GO:0048545)	0.777407	TGFB3;ATP1A1;ADTRP;UBE2L3		regulation of angiogenesis (GO:0045765)	0.684519	SEMA5A;SMOC2;PLXND1;ANXA3;GAB1;DAB2IP;CTSH;PRKCA;BRCA1;THBS2;GLUL;GTF2I						retrograde transport, endosome to Golgi (GO:0042147)	0.7498	RBSN
canonical glycolysis (GO:0061621)	0.777407	FOXK1;PFKP;HK1		fatty acid oxidation (GO:0019395)	0.684519	HADHB;ALDH3A2;ACADL;ACADM						metal ion transport (GO:0030001)	0.7498	SLC39A8
glucose catabolic process to pyruvate (GO:0061718)	0.777407	FOXK1;PFKP;HK1		positive regulation of tyrosine phosphorylation of STAT protein (GO:0042531)	0.684519	IL23A;TNFRSF18;STAT3;JAK2						negative regulation of binding (GO:0051100)	0.7498	E2F1
leukotriene metabolic process (GO:0006691)	0.777407	PLA2G4A;MGST2;ABCC10		protein polymerization (GO:0051258)	0.684519	UBE2C;MAPT;JAK2;HDGFL3						regulation of cation channel activity (GO:2001257)	0.752873	FGF13
lipid translocation (GO:0034204)	0.777407	TMEM30A;ABCA4;ATP11A		endoplasmic reticulum to Golgi vesicle-mediated transport (GO:0006888)	0.684519	ARF4;TFG;LMAN2L;ZW10;RAB1B;CTSZ;COPZ2;TEX261;MPPE1;GAS6;YIF1B						regulation of type I interferon production (GO:0032479)	0.752873	IFIH1
ncRNA 3'-end processing (GO:0043628)	0.777407	ERI1;INTS2;INTS6L		negative regulation of developmental process (GO:0051093)	0.684519	CST3;KANK1;WNT11;MAPT;GAS6						positive regulation of inflammatory response (GO:0050729)	0.752873	PDCD4
negative regulation of protein tyrosine kinase activity (GO:0061099)	0.777407	MVP;THY1;SNX6		mRNA metabolic process (GO:0016071)	0.684519	PTBP1;SRRM4;LSM11;PNPT1;SRSF1;HNRNPA0						negative regulation of immune response (GO:0050777)	0.753099	PRKAR2A;ADRB1
nucleotide-binding domain, leucine rich repeat containing receptor signaling pathway (GO:0035872)	0.777407	UBB;IRAK2;MAP3K7		sensory perception of light stimulus (GO:0050953)	0.684519	EFEMP1;RDH12;CRYBG3;WHRN;KIFC3;TYR						sodium ion transport (GO:0006814)	0.755876	FGF13
phospholipid catabolic process (GO:0009395)	0.777407	ABHD12;PLA2G4A;PLBD2		sulfur compound biosynthetic process (GO:0044272)	0.684519	GSTM2;CHST12;DSEL;CHST15;MAT2B;B4GALT4;CNDP2						SRP-dependent cotranslational protein targeting to membrane (GO:0006614)	0.755876	RPS9
porphyrin-containing compound biosynthetic process (GO:0006779)	0.777407	ALAD;RSAD1;TSPO		phosphatidylinositol phosphate biosynthetic process (GO:0046854)	0.684519	SOCS1;PIK3CA;FAM126A						regulation of nucleic acid-templated transcription (GO:1903506)	0.762732	E2F1;TULP3;SLC39A8;ACTN4;SOX12
positive regulation of cellular response to transforming growth factor beta stimulus (GO:1903846)	0.777407	CREBBP;ADAM17;HSP90AB1		positive regulation of epithelial to mesenchymal transition (GO:0010718)	0.684519	OLFM1;PDPN;TGFBR1						negative regulation of mitotic cell cycle phase transition (GO:1901991)	0.762732	PSME1
positive regulation of lamellipodium assembly (GO:0010592)	0.777407	CDC42;CYFIP1;ACTR2		potassium ion import across plasma membrane (GO:1990573)	0.684519	KCNJ15;ATP1A1;SLC12A6						positive regulation of cellular component biogenesis (GO:0044089)	0.762732	TGFB1
positive regulation of neuron apoptotic process (GO:0043525)	0.777407	SRPK2;TFAP2A;FOXO3		endosome transport via multivesicular body sorting pathway (GO:0032509)	0.684519	VCP;LEPROTL1						protein-containing complex assembly (GO:0065003)	0.762732	ST13;CLDN1;SMARCA4
positive regulation of p38MAPK cascade (GO:1900745)	0.777407	BMP2;GADD45A;MAP3K4		in utero embryonic development (GO:0001701)	0.684519	ADAM10;TGFBR1						positive regulation of nucleic acid-templated transcription (GO:1903508)	0.763964	TGFB1;ZBTB16;E2F1;SCX;WNT7A;SMARCA4
positive regulation of transforming growth factor beta receptor signaling pathway (GO:0030511)	0.777407	CREBBP;ADAM17;HSP90AB1		negative regulation of cell junction assembly (GO:1901889)	0.684519	PHLDB2;CORO1C						regulation of heart contraction (GO:0008016)	0.765264	APLN
positive regulation of viral life cycle (GO:1903902)	0.777407	CHMP2B;P4HB;KPNA2		negative regulation of cellular carbohydrate metabolic process (GO:0010677)	0.684519	MST1;CRY1						cytoplasmic translation (GO:0002181)	0.765264	RPS9
protein kinase B signaling (GO:0043491)	0.777407	PIK3R3;ADTRP;GAS6		negative regulation of response to endoplasmic reticulum stress (GO:1903573)	0.684519	LPCAT3;HERPUD1						cotranslational protein targeting to membrane (GO:0006613)	0.767217	RPS9
purine ribonucleotide catabolic process (GO:0009154)	0.777407	NUDT18;FITM2;ACAT1		peptide catabolic process (GO:0043171)	0.684519	CTSH;DPEP1						negative regulation of cell death (GO:0060548)	0.767217	WFS1
response to gamma radiation (GO:0010332)	0.777407	FANCD2;ATM;ATR		peripheral nervous system development (GO:0007422)	0.684519	ALDH3A2;GDNF						negative regulation of cellular protein metabolic process (GO:0032269)	0.767217	EIF4A3
sulfur amino acid metabolic process (GO:0000096)	0.777407	MTRR;CPS1;MTR		phosphatidylglycerol metabolic process (GO:0046471)	0.684519	PGS1;GPAM						nucleosome organization (GO:0034728)	0.767217	SMARCA4
wound healing, spreading of cells (GO:0044319)	0.777407	ACVRL1;ADAM17;RHOA		phosphatidylinositol dephosphorylation (GO:0046856)	0.684519	MTMR12;MTM1						positive regulation of epithelial cell migration (GO:0010634)	0.767217	PRKD2
regulation of MAP kinase activity (GO:0043405)	0.777407	BMP4;PTPN1;PDGFB;DAB2IP;ADAM8;IRAK3;SPRY1;BMP7;SH2B3;FGFR1		regulation of calcium ion import (GO:0090279)	0.684519	PDGFB;PSEN2						regulation of cell cycle phase transition (GO:1901987)	0.770284	PSME1
cellular response to hormone stimulus (GO:0032870)	0.777407	BCAS3;CTSL;SRC;NCOA3;CTSH;ADTRP;ATP1A1;UBE2L3		regulation of cAMP-mediated signaling (GO:0043949)	0.684519	PRKAR2A;GNAI1						mRNA metabolic process (GO:0016071)	0.770284	PTBP1
phospholipid metabolic process (GO:0006644)	0.777407	ABHD12;GPAM;MBOAT1;PLA2G4A;FITM2;CLN8;PLBD2;AGPAT3		regulation of cholesterol transport (GO:0032374)	0.684519	APOC1;TSPO						regulation of vesicle-mediated transport (GO:0060627)	0.773685	CHMP3
regulation of epithelial to mesenchymal transition (GO:0010717)	0.777407	PHLDB1;SPRED1;BMP2;TGFB3;DAB2IP;SPRY1;ELL3;BCL9L		regulation of microtubule depolymerization (GO:0031114)	0.684519	TPX2;HDGFL3						protein maturation (GO:0051604)	0.776632	NCSTN
negative regulation of cysteine-type endopeptidase activity involved in apoptotic process (GO:0043154)	0.777407	CDKN2D;NGFR;ARL6IP1;SRC;XIAP;GAS6		regulation of myotube differentiation (GO:0010830)	0.684519	MMP14;BHLHE41						calcium ion homeostasis (GO:0055074)	0.776632	WFS1
calcium ion transmembrane transport (GO:0070588)	0.777407	CACNB3;PMPCB;MICU3;PKD2;GAS6;MCOLN1;PKD1;PARL;TRPM4		regulation of proteolysis involved in cellular protein catabolic process (GO:1903050)	0.684519	UBB;PSME2						positive regulation of defense response (GO:0031349)	0.779918	PDCD4
positive regulation of chemotaxis (GO:0050921)	0.777407	SEMA5A;SMOC2;ADAM17;PDGFB;CDH13		regulation of rhodopsin mediated signaling pathway (GO:0022400)	0.684519	GUCA1B;NMT2						negative regulation of Wnt signaling pathway (GO:0030178)	0.781669	PSME1;TMEM131L
regulation of pri-miRNA transcription by RNA polymerase II (GO:1902893)	0.777407	BMP4;NGFR;KLF5;PDGFB;FOXO3		response to hexose (GO:0009746)	0.684519	SLC2A5;ZBED3						mRNA-containing ribonucleoprotein complex export from nucleus (GO:0071427)	0.782351	EIF4A3
zymogen activation (GO:0031638)	0.777407	MMP14;ASPH;CTSL;CTSH;PLAT		ventricular cardiac muscle tissue development (GO:0003229)	0.684519	TPM1;DSG2						positive regulation of stress-activated MAPK cascade (GO:0032874)	0.782351	WNT7A
activation of protein kinase C activity (GO:1990051)	0.777407	ABL1		cellular protein-containing complex assembly (GO:0034622)	0.684519	AHCTF1;CENPF;WNT3A;CLTB;MAPT;DRC1;CENPA;DNAJC28;TMEM35A;VAMP3						ribosome biogenesis (GO:0042254)	0.783117	RPS9;GLUL
aggresome assembly (GO:0070842)	0.777407	TRIM37		cellular response to organic cyclic compound (GO:0071407)	0.684519	FAM210B;BLM;RORC;PDGFB;BRCA1;ATP1A1;SPIDR;ACTB;GNAI1						epithelial cell differentiation (GO:0030855)	0.788643	TAGLN
alditol phosphate metabolic process (GO:0052646)	0.777407	GPAM		apical junction assembly (GO:0043297)	0.684519	AFDN;OCLN;DLG1;CLDN1						regulation of cell death (GO:0010941)	0.790905	CRYAB
amino-acid betaine biosynthetic process (GO:0006578)	0.777407	SHMT1		cellular response to chemokine (GO:1990869)	0.684519	GPR35;CCL20;DOCK8;CX3CL1						cell junction assembly (GO:0034329)	0.790905	SPOCK2
anion homeostasis (GO:0055081)	0.777407	KCTD7		adenosine metabolic process (GO:0046085)	0.684519	ADA						regulation of protein catabolic process (GO:0042176)	0.790905	AZIN2
anterograde dendritic transport (GO:0098937)	0.777407	KIF5B		amyloid-beta formation (GO:0034205)	0.684519	PSEN2						protein targeting to ER (GO:0045047)	0.793916	RPS9
anterograde dendritic transport of neurotransmitter receptor complex (GO:0098971)	0.777407	KIF5B		astral microtubule organization (GO:0030953)	0.684519	DLG1						regulation of insulin secretion (GO:0050796)	0.796068	DPP4
apoptotic chromosome condensation (GO:0030263)	0.777407	TOP2A		axon regeneration (GO:0031103)	0.684519	DHFR						steroid metabolic process (GO:0008202)	0.796068	LGMN
bone marrow development (GO:0048539)	0.777407	LRP5		bundle of His cell to Purkinje myocyte communication (GO:0086069)	0.684519	DSG2						mRNA transport (GO:0051028)	0.796068	EIF4A3
bundle of His cell action potential (GO:0086043)	0.777407	TRPM4		cellular response to forskolin (GO:1904322)	0.684519	GNAI1						endomembrane system organization (GO:0010256)	0.797298	LMAN2L;TJAP1
C-terminal protein deglutamylation (GO:0035609)	0.777407	AGTPBP1		cellular response to interleukin-17 (GO:0097398)	0.684519	IL17RE						mitochondrial translation (GO:0032543)	0.798571	GATC
C-terminal protein lipidation (GO:0006501)	0.777407	GPLD1		cellular response to interleukin-9 (GO:0071355)	0.684519	STAT3						ncRNA processing (GO:0034470)	0.799403	ZCCHC8;RPS9
cardiac muscle cell proliferation (GO:0060038)	0.777407	TGFBR3		cellular response to leptin stimulus (GO:0044320)	0.684519	STAT3						regulation of phosphatidylinositol 3-kinase signaling (GO:0014066)	0.799403	PTPN6
carnitine biosynthetic process (GO:0045329)	0.777407	SHMT1		cellular response to sterol depletion (GO:0071501)	0.684519	ARHGEF10L						RNA export from nucleus (GO:0006405)	0.799403	EIF4A3
cell migration involved in gastrulation (GO:0042074)	0.777407	GPC3		detection of mechanical stimulus involved in sensory perception of sound (GO:0050910)	0.684519	WHRN						peptidyl-lysine modification (GO:0018205)	0.799403	IFIH1
cellular response to indole-3-methanol (GO:0071681)	0.777407	BRCA1		development of primary female sexual characteristics (GO:0046545)	0.684519	NR2F2						positive regulation of protein serine/threonine kinase activity (GO:0071902)	0.799403	TGFB1
cellular response to nutrient (GO:0031670)	0.777407	PDK2		DNA cytosine deamination (GO:0070383)	0.684519	CDADC1						protein localization to nucleus (GO:0034504)	0.799403	KPNB1
cellular response to salt stress (GO:0071472)	0.777407	SLC12A6		epithelial cell apoptotic process (GO:1904019)	0.684519	DAB2IP						mRNA export from nucleus (GO:0006406)	0.802204	EIF4A3
cellular response to sodium arsenite (GO:1903936)	0.777407	HNRNPA1		exonucleolytic trimming involved in rRNA processing (GO:0000459)	0.684519	ERI1						proteasomal protein catabolic process (GO:0010498)	0.807254	RMND5A;PSME1
cellular response to vitamin (GO:0071295)	0.777407	GAS6		exonucleolytic trimming to generate mature 3'-end of 5.8S rRNA from tricistronic rRNA transcript (SSU-rRNA, 5.8S rRNA, LSU-rRNA) (GO:0000467)	0.684519	ERI1						lipid transport (GO:0006869)	0.807254	NPC1L1
cerebellar Purkinje cell differentiation (GO:0021702)	0.777407	AGTPBP1		fatty acid alpha-oxidation (GO:0001561)	0.684519	ALDH3A2						modulation of chemical synaptic transmission (GO:0050804)	0.807254	EIF4EBP2
ciliary neurotrophic factor-mediated signaling pathway (GO:0070120)	0.777407	LIFR		fructose 1,6-bisphosphate metabolic process (GO:0030388)	0.684519	PFKP						regulation of protein kinase activity (GO:0045859)	0.809911	PPIA
cyclic-GMP-AMP transmembrane import across plasma membrane (GO:0140361)	0.777407	SLC19A1		fucose catabolic process (GO:0019317)	0.684519	FUT2						cellular divalent inorganic cation homeostasis (GO:0072503)	0.812521	SLC39A8
de novo centriole assembly (GO:0097742)	0.777407	PLK4		galactose metabolic process (GO:0006012)	0.684519	PGM2L1						protein-containing complex subunit organization (GO:0043933)	0.815087	ST13
de novo centriole assembly involved in multi-ciliated epithelial cell differentiation (GO:0098535)	0.777407	PLK4		hepoxilin biosynthetic process (GO:0051122)	0.684519	GSTM2						response to lipid (GO:0033993)	0.820084	TGFB1
dephosphorylation of RNA polymerase II C-terminal domain (GO:0070940)	0.777407	RPRD1B		hepoxilin metabolic process (GO:0051121)	0.684519	GSTM2						histone modification (GO:0016570)	0.820084	MTA2
DNA catabolic process, exonucleolytic (GO:0000738)	0.777407	TREX1		inner ear receptor cell development (GO:0060119)	0.684519	WHRN						negative regulation of inflammatory response (GO:0050728)	0.820284	PRKAR2A;ADRB1
DNA ligation involved in DNA repair (GO:0051103)	0.777407	POLB		inositol metabolic process (GO:0006020)	0.684519	IMPA2						cellular amide metabolic process (GO:0043603)	0.821692	PLPP3
drug transport (GO:0015893)	0.777407	SLC19A1		interleukin-17-mediated signaling pathway (GO:0097400)	0.684519	IL17RE						cellular response to molecule of bacterial origin (GO:0071219)	0.821692	PDCD4
embryonic skeletal joint morphogenesis (GO:0060272)	0.777407	OSR1		interleukin-9-mediated signaling pathway (GO:0038113)	0.684519	STAT3						ion transport (GO:0006811)	0.82408	SLC26A2
embryonic viscerocranium morphogenesis (GO:0048703)	0.777407	MTHFD1L		L-fucose catabolic process (GO:0042355)	0.684519	FUT2						negative regulation of response to external stimulus (GO:0032102)	0.829146	RTN4R
endonucleolytic cleavage in 5'-ETS of tricistronic rRNA transcript (SSU-rRNA, 5.8S rRNA, LSU-rRNA) (GO:0000480)	0.777407	UTP20		L-fucose metabolic process (GO:0042354)	0.684519	FUT2						cellular response to lipid (GO:0071396)	0.832772	PDCD4;WNT3
endonucleolytic cleavage to generate mature 5'-end of SSU-rRNA from (SSU-rRNA, 5.8S rRNA, LSU-rRNA) (GO:0000472)	0.777407	UTP20		L-phenylalanine metabolic process (GO:0006558)	0.684519	FAH						phosphorylation (GO:0016310)	0.83414	TGFB1;TNK2;PRKD2;PDK1
endothelial cell apoptotic process (GO:0072577)	0.777407	DAB2IP		lysosomal lumen acidification (GO:0007042)	0.684519	TMEM9						cilium assembly (GO:0060271)	0.837362	IQCB1;HSP90AA1;DYNLL1
erythrose 4-phosphate/phosphoenolpyruvate family amino acid catabolic process (GO:1902222)	0.777407	FAH		negative regulation of biomineralization (GO:0110150)	0.684519	GAS6						defense response to symbiont (GO:0140546)	0.842565	IFIH1
establishment of monopolar cell polarity (GO:0061162)	0.777407	GBF1		negative regulation of glycoprotein biosynthetic process (GO:0010561)	0.684519	ITM2C						fatty acid metabolic process (GO:0006631)	0.842565	GPX1
exocyst localization (GO:0051601)	0.777407	EXOC3		negative regulation of leukocyte proliferation (GO:0070664)	0.684519	IL33						regulation of phosphorylation (GO:0042325)	0.844597	DYNLL1
extracellular exosome biogenesis (GO:0097734)	0.777407	RAB27A		negative regulation of lipase activity (GO:0060192)	0.684519	APOC1						synapse organization (GO:0050808)	0.846593	SPOCK2
forebrain regionalization (GO:0021871)	0.777407	BMP2		negative regulation of membrane potential (GO:0045837)	0.684519	MAPT						cilium organization (GO:0044782)	0.847099	IQCB1;DYNLL1
fructose catabolic process (GO:0006001)	0.777407	ALDH1A1		negative regulation of pathway-restricted SMAD protein phosphorylation (GO:0060394)	0.684519	SNX25						regulation of transcription, DNA-templated (GO:0006355)	0.851525	CSRNP2;HDAC3;SCX;TULP3;ZBTB40;NACC2;E2F1;SLC39A8;PKNOX1;SREBF1;TGFB1;ZBTB16;ACTL6A;IRX4;WNT7A;SOX12;POU2F3;MED13L;SMARCA4;PER1;TFDP1;BCL6;SP2;PDCD4;HBP1;ERCC6;CRYAB
fructose catabolic process to hydroxyacetone phosphate and glyceraldehyde-3-phosphate (GO:0061624)	0.777407	ALDH1A1		negative regulation of platelet aggregation (GO:0090331)	0.684519	C1QTNF1						cellular protein localization (GO:0034613)	0.857915	HERC2;ADPRH;AP2A1
fructose transmembrane transport (GO:0015755)	0.777407	SLC2A6		negative regulation of retrograde protein transport, ER to cytosol (GO:1904153)	0.684519	UBAC2						defense response to virus (GO:0051607)	0.860865	IFIH1
gamma-aminobutyric acid metabolic process (GO:0009448)	0.777407	ALDH1A1		negative regulation of smooth muscle cell differentiation (GO:0051151)	0.684519	PDGFB						protein localization to plasma membrane (GO:0072659)	0.866798	FGF13
glomerular visceral epithelial cell migration (GO:0090521)	0.777407	ANLN		negative regulation of systemic arterial blood pressure (GO:0003085)	0.684519	SOD2						anterograde trans-synaptic signaling (GO:0098916)	0.871999	PRKAR2A;CHRM5
glucuronate catabolic process (GO:0006064)	0.777407	SORD		nucleoside diphosphate catabolic process (GO:0009134)	0.684519	ENTPD5						regulation of cellular component organization (GO:0051128)	0.872025	HSP90AA1
glucuronate catabolic process to xylulose 5-phosphate (GO:0019640)	0.777407	SORD		nucleoside diphosphate phosphorylation (GO:0006165)	0.684519	AK7						transcription initiation from RNA polymerase II promoter (GO:0006367)	0.873128	HDAC3
glutamate catabolic process (GO:0006538)	0.777407	GLUL		nucleoside triphosphate biosynthetic process (GO:0009142)	0.684519	AK7						protein localization to cell periphery (GO:1990778)	0.873128	FGF13
heart field specification (GO:0003128)	0.777407	BMP4		nucleotide phosphorylation (GO:0046939)	0.684519	AK7						negative regulation of DNA-binding transcription factor activity (GO:0043433)	0.878437	WFS1
His-Purkinje system development (GO:0003164)	0.777407	DSG2		phenol-containing compound biosynthetic process (GO:0046189)	0.684519	TYR						positive regulation of cytosolic calcium ion concentration (GO:0007204)	0.885279	CD55
histone-threonine phosphorylation (GO:0035405)	0.777407	DCAF1		positive regulation of ATP biosynthetic process (GO:2001171)	0.684519	VCP						regulation of cytosolic calcium ion concentration (GO:0051480)	0.886595	CD55
inosine metabolic process (GO:0046102)	0.777407	ADAL		positive regulation of B cell differentiation (GO:0045579)	0.684519	MMP14						brain development (GO:0007420)	0.889588	ADGRG1
L-aspartate transmembrane transport (GO:0070778)	0.777407	SLC1A4		positive regulation of blood vessel endothelial cell proliferation involved in sprouting angiogenesis (GO:1903589)	0.684519	FGFBP1						peptidyl-serine phosphorylation (GO:0018105)	0.898872	PRKD2
L-phenylalanine catabolic process (GO:0006559)	0.777407	FAH		positive regulation of cell-cell adhesion mediated by cadherin (GO:2000049)	0.684519	AFDN						response to lipopolysaccharide (GO:0032496)	0.902535	PDCD4
late endosome to lysosome transport (GO:1902774)	0.777407	PLEKHM1		positive regulation of cholesterol esterification (GO:0010873)	0.684519	APOC1						protein autophosphorylation (GO:0046777)	0.902535	PRKD2
left/right axis specification (GO:0070986)	0.777407	SETDB2		positive regulation of megakaryocyte differentiation (GO:0045654)	0.684519	MTURN						regulation of cellular macromolecule biosynthetic process (GO:2000112)	0.905568	E2F1;TULP3;SLC39A8;SOX12
lung morphogenesis (GO:0060425)	0.777407	BMP4		positive regulation of memory T cell differentiation (GO:0043382)	0.684519	IL23A						rRNA metabolic process (GO:0016072)	0.905999	RPS9
lymph node development (GO:0048535)	0.777407	TNFRSF11A		positive regulation of mitochondrial calcium ion concentration (GO:0051561)	0.684519	MCUR1						plasma membrane bounded cell projection assembly (GO:0120031)	0.910638	IQCB1;DYNLL1
lysosomal protein catabolic process (GO:1905146)	0.777407	VPS13A		positive regulation of protein kinase C signaling (GO:0090037)	0.684519	WNT11						DNA-templated transcription, initiation (GO:0006352)	0.913269	HDAC3
mammary gland duct morphogenesis (GO:0060603)	0.777407	LRP5		positive regulation of smooth muscle cell apoptotic process (GO:0034393)	0.684519	SOD2						peptidyl-serine modification (GO:0018209)	0.914111	PRKD2
mannose trimming involved in glycoprotein ERAD pathway (GO:1904382)	0.777407	EDEM3		positive regulation of smooth muscle contraction (GO:0045987)	0.684519	F2R						rRNA processing (GO:0006364)	0.918649	RPS9
mature ribosome assembly (GO:0042256)	0.777407	EFL1		positive regulation of tumor necrosis factor-mediated signaling pathway (GO:1903265)	0.684519	ADAM17						defense response to bacterium (GO:0042742)	0.921753	PGLYRP4
meiotic mismatch repair (GO:0000710)	0.777407	MSH6		postsynaptic membrane assembly (GO:0097104)	0.684519	NLGN2						regulation of immune response (GO:0050776)	0.924704	BCL6
meiotic sister chromatid segregation (GO:0045144)	0.777407	SGO1		protein hexamerization (GO:0034214)	0.684519	LRRC8D						chemical synaptic transmission (GO:0007268)	0.933972	PRKAR2A;CHRM5
membrane depolarization during AV node cell action potential (GO:0086045)	0.777407	TRPM4		protein K6-linked ubiquitination (GO:0085020)	0.684519	BRCA1						protein localization to membrane (GO:0072657)	0.939664	FGF13
membrane raft distribution (GO:0031580)	0.777407	NAXE		quaternary ammonium group transport (GO:0015697)	0.684519	SLC25A48						modification-dependent protein catabolic process (GO:0019941)	0.944272	HERPUD1
metanephric epithelium development (GO:0072207)	0.777407	OSR1		regulation of actin filament organization (GO:0110053)	0.684519	PIK3CA						cellular response to oxygen-containing compound (GO:1901701)	0.944869	PDCD4;WNT3
metanephric mesenchymal cell differentiation (GO:0072162)	0.777407	OSR1		regulation of animal organ morphogenesis (GO:2000027)	0.684519	SAPCD2
metanephric nephron tubule morphogenesis (GO:0072282)	0.777407	PKD1		regulation of cellular extravasation (GO:0002691)	0.684519	ICAM1
metanephric renal vesicle morphogenesis (GO:0072283)	0.777407	BMP4		regulation of cellular response to oxidative stress (GO:1900407)	0.684519	DHFR
microtubule nucleation by microtubule organizing center (GO:0051418)	0.777407	NIN		regulation of DNA-templated transcription in response to stress (GO:0043620)	0.684519	INO80
middle ear morphogenesis (GO:0042474)	0.777407	OSR1		regulation of endothelial cell development (GO:1901550)	0.684519	PPP1R12A
mitochondrial DNA repair (GO:0043504)	0.777407	DNA2		regulation of ER-associated ubiquitin-dependent protein catabolic process (GO:1903069)	0.684519	HERPUD1
modulation by symbiont of host autophagy (GO:0075071)	0.777407	ULK2		regulation of leukocyte degranulation (GO:0043300)	0.684519	UNC13D
negative regulation of anion transmembrane transport (GO:1903960)	0.777407	SLC43A1		regulation of leukocyte mediated cytotoxicity (GO:0001910)	0.684519	ICAM1
negative regulation of cholesterol biosynthetic process (GO:0045541)	0.777407	ERLIN2		regulation of PERK-mediated unfolded protein response (GO:1903897)	0.684519	BOK
negative regulation of cholesterol metabolic process (GO:0090206)	0.777407	ERLIN2		regulation of sterol biosynthetic process (GO:0106118)	0.684519	LPCAT3
negative regulation of collateral sprouting (GO:0048671)	0.777407	ULK2		regulation of T-helper 1 type immune response (GO:0002825)	0.684519	IL23A
negative regulation of hydrogen peroxide metabolic process (GO:0010727)	0.777407	MMP3		response to forskolin (GO:1904321)	0.684519	GNAI1
negative regulation of insulin-like growth factor receptor signaling pathway (GO:0043569)	0.777407	BMP2		response to misfolded protein (GO:0051788)	0.684519	ATXN3
negative regulation of lipid transport (GO:0032369)	0.777407	NR1H2		semaphorin-plexin signaling pathway involved in axon guidance (GO:1902287)	0.684519	PLXND1
negative regulation of PERK-mediated unfolded protein response (GO:1903898)	0.777407	PTPN1		skeletal muscle fiber development (GO:0048741)	0.684519	SELENON
negative regulation of pinocytosis (GO:0048550)	0.777407	NR1H2		synapse pruning (GO:0098883)	0.684519	CX3CL1
negative regulation of protein acetylation (GO:1901984)	0.777407	KLF15		membrane organization (GO:0061024)	0.684601	CLTB;MOSPD3;ATP2C1;ACTB;STX11;ACTG1;CORO1C;REEP1;UBB;LPCAT3;KIF20A;SH3GL2;VAMP3;REPS1
negative regulation of RNA polymerase II regulatory region sequence-specific DNA binding (GO:1903026)	0.777407	TAF1		glutathione metabolic process (GO:0006749)	0.691487	GSTM2;DPEP1;CNDP2
negative regulation of sterol biosynthetic process (GO:0106119)	0.777407	ERLIN2		myofibril assembly (GO:0030239)	0.691487	TMOD4;TPM1;PGM5
negative regulation of transcription by RNA polymerase I (GO:0016479)	0.777407	NOP53		positive regulation of leukocyte mediated cytotoxicity (GO:0001912)	0.691487	CADM1;IL23A;STX7
neutral lipid catabolic process (GO:0046461)	0.777407	ABHD12		defense response to virus (GO:0051607)	0.691487	IFITM3;IFNAR2;BST2;CLPB;BCL2;SKP2;RNASE1;AKAP1
peptidyl-lysine oxidation (GO:0018057)	0.777407	LOXL4		regulation of DNA-templated transcription, initiation (GO:2000142)	0.691487	MED24;CCND1;MITF;MED16
plus-end-directed vesicle transport along microtubule (GO:0072383)	0.777407	KIFAP3		calcium ion homeostasis (GO:0055074)	0.691487	SELENON;CALCB;NPTN;CALR;ATP2B1;ATP2C1
positive regulation of action potential (GO:0045760)	0.777407	TRPM4		protein maturation (GO:0051604)	0.691487	NAA60;ADAM17;MMP14;PITRM1;PSEN2;ADAM10
positive regulation of amino acid transport (GO:0051957)	0.777407	ARL6IP1		positive regulation of ubiquitin-dependent protein catabolic process (GO:2000060)	0.691487	VCP;SUMO1;FBXW7;RNF19B;PTK2
positive regulation of AMPA receptor activity (GO:2000969)	0.777407	ADRB2		regulation of ion transport (GO:0043269)	0.691487	PER1;GDNF;KCNJ15;ATP1A1;VAMP3
positive regulation of anion transmembrane transport (GO:1903961)	0.777407	ARL6IP1		cellular response to drug (GO:0035690)	0.691487	DPEP1;GAS6
positive regulation of attachment of spindle microtubules to kinetochore (GO:0051987)	0.777407	CCNB1		global genome nucleotide-excision repair (GO:0070911)	0.691487	UBB;DDB2
positive regulation of axon extension involved in axon guidance (GO:0048842)	0.777407	SEMA5A		meiosis I (GO:0007127)	0.691487	ZCWPW1;BCL2L11
positive regulation of basement membrane assembly involved in embryonic body morphogenesis (GO:1904261)	0.777407	PHLDB1		metanephros development (GO:0001656)	0.691487	GDNF;CTSH
positive regulation of bicellular tight junction assembly (GO:1903348)	0.777407	NPHP4		mononuclear cell differentiation (GO:1903131)	0.691487	GAS6;RELB
positive regulation of blood-brain barrier permeability (GO:1905605)	0.777407	TJP2		mRNA polyadenylation (GO:0006378)	0.691487	PNPT1;LEO1
positive regulation of cAMP-dependent protein kinase activity (GO:2000481)	0.777407	ADRB2		negative regulation of cell development (GO:0010721)	0.691487	FBXW7;WNT3A
positive regulation of CD4-positive, alpha-beta T cell proliferation (GO:2000563)	0.777407	CD55		negative regulation of macroautophagy (GO:0016242)	0.691487	PIK3CA;MTM1
positive regulation of CD8-positive, alpha-beta T cell differentiation (GO:0043378)	0.777407	CBFB		negative regulation of telomere maintenance via telomere lengthening (GO:1904357)	0.691487	PIF1;HNRNPA1
positive regulation of cell proliferation involved in heart morphogenesis (GO:2000138)	0.777407	BMP4		phosphatidylethanolamine acyl-chain remodeling (GO:0036152)	0.691487	LPCAT3;MBOAT1
positive regulation of DNA demethylation (GO:1901537)	0.777407	OTUD4		positive regulation of T cell mediated cytotoxicity (GO:0001916)	0.691487	IL23A;STX7
positive regulation of DNA ligation (GO:0051106)	0.777407	RAD51		proteoglycan metabolic process (GO:0006029)	0.691487	CHST12;GAL3ST4
positive regulation of dopamine receptor signaling pathway (GO:0060161)	0.777407	VPS35		regulation of chondrocyte differentiation (GO:0032330)	0.691487	EFEMP1;TGFBR1
positive regulation of Golgi to plasma membrane protein transport (GO:0042998)	0.777407	CNST		regulation of potassium ion transmembrane transporter activity (GO:1901016)	0.691487	DLG1;CACNA1D
positive regulation of histone H3-K27 methylation (GO:0061087)	0.777407	PHF19		regulation of telomere maintenance (GO:0032204)	0.691487	PIF1;RAD50
positive regulation of histone H3-K9 acetylation (GO:2000617)	0.777407	BRCA1		RNA polyadenylation (GO:0043631)	0.691487	PNPT1;LEO1
positive regulation of intrinsic apoptotic signaling pathway by p53 class mediator (GO:1902255)	0.777407	UBB		snRNA processing (GO:0016180)	0.691487	INTS7;INTS6L
positive regulation of leukocyte mediated immunity (GO:0002705)	0.777407	PLCG2		TOR signaling (GO:0031929)	0.691487	EIF4EBP2;RHEBL1
positive regulation of mast cell activation involved in immune response (GO:0033008)	0.777407	SYK		actin filament organization (GO:0007015)	0.691487	GAS2L3;DLG1;MARCKSL1;EFS;MYO1C;TMOD4;TPM1;CORO1C;ZBED3
positive regulation of mast cell chemotaxis (GO:0060754)	0.777407	VEGFD		negative regulation of protein phosphorylation (GO:0001933)	0.691487	DNAJC3;OCLN;MVP;SNX25;DAB2IP;CALM3;SH3GL2;CORO1C;ZBED3
positive regulation of metallopeptidase activity (GO:1905050)	0.777407	MBP		positive regulation of angiogenesis (GO:0045766)	0.691487	SEMA5A;SMOC2;ANXA3;GAB1;CTSH;PRKCA;BRCA1
positive regulation of necrotic cell death (GO:0010940)	0.777407	SLC6A6		neutrophil mediated immunity (GO:0002446)	0.691487	PYGB;CSTB;VCP;PDXK;RAB5C;MVP;CTSZ;PYGL;SLC2A5;CST3;PLAU;PSMD3;CTSH;GUSB;DBNL;DGAT1;ANXA3;CMTM6;ADAM10;GGH;KCNAB2;UNC13D;DNAJC3;BST2;ADAM17;CRISPLD2;RAB18
positive regulation of neutrophil extravasation (GO:2000391)	0.777407	ADAM8		negative regulation of neuron death (GO:1901215)	0.691487	MSH2;GDNF;PTPRZ1;F2R;BCL2;SOD2
positive regulation of prostaglandin secretion (GO:0032308)	0.777407	TNFRSF11A		dephosphorylation (GO:0016311)	0.691487	PPP1CB;PDP1;STK11;PPP1R12A;PTPRZ1;ACP6;PPP2R5D;PHPT1;MTM1
positive regulation of protein kinase C activity (GO:1900020)	0.777407	TCIM		homotypic cell-cell adhesion (GO:0034109)	0.691487	MYL12A;ACTB;ACTG1
positive regulation of protein localization to cell cortex (GO:1904778)	0.777407	GPSM2		negative regulation of epidermal growth factor receptor signaling pathway (GO:0042059)	0.691487	MVP;DAB2IP;SH3GL2
positive regulation of T-helper 1 cell cytokine production (GO:2000556)	0.777407	IL18R1		neurogenesis (GO:0022008)	0.691487	DAGLA;WDR62;MAPT
positive regulation of toll-like receptor 9 signaling pathway (GO:0034165)	0.777407	RTN4		positive regulation of potassium ion transmembrane transport (GO:1901381)	0.691487	AMIGO1;KCNJ15;KCNN1
postsynaptic endocytosis (GO:0140239)	0.777407	DNM2		positive regulation of receptor-mediated endocytosis (GO:0048260)	0.691487	DGKD;HNRNPK;WNT3A
postsynaptic neurotransmitter receptor internalization (GO:0098884)	0.777407	DNM2		regulation of endothelial cell apoptotic process (GO:2000351)	0.691487	SEMA5A;GAS6;ICAM1
proline transmembrane transport (GO:0035524)	0.777407	SLC36A1		negative regulation of extrinsic apoptotic signaling pathway (GO:2001237)	0.691487	GDNF;BCL2;BRCA1;TGFBR1;ICAM1
protein deglycosylation involved in glycoprotein catabolic process (GO:0035977)	0.777407	EDEM3		regulation of fat cell differentiation (GO:0045598)	0.691487	ANKRD26;RORC;E2F1;NR1D1;ARNTL
protein K29-linked deubiquitination (GO:0035523)	0.777407	YOD1		regulation of organelle organization (GO:0033043)	0.691487	CDT1;ARL6IP1;MAPT;PTK2;MTM1
protein localization to membrane raft (GO:1903044)	0.777407	FLOT1		regulation of protein localization to plasma membrane (GO:1903076)	0.691487	MMP14;DLG1;STX7;ZDHHC2;ACTB
pyridine-containing compound metabolic process (GO:0072524)	0.777407	PDXK		positive regulation of cysteine-type endopeptidase activity (GO:2001056)	0.691487	ASPH;F2R;BAK1;MAP3K5
pyrimidine nucleobase biosynthetic process (GO:0019856)	0.777407	CAD		stress-activated MAPK cascade (GO:0051403)	0.691487	UBB;MAP3K11;MAP3K5;MAPK13
pyrimidine nucleotide metabolic process (GO:0006220)	0.777407	DCTD		positive regulation of cell projection organization (GO:0031346)	0.691487	NDRG4;PLXND1;CUX1;AMIGO1;NPTN;DAB2IP;CX3CL1
R-loop disassembly (GO:0062176)	0.777407	SRPK2		negative regulation of cell differentiation (GO:0045596)	0.691487	PTBP1;ANKRD26;EFEMP1;MYB;E2F1;LEO1;DAB2IP;CALR;ABCG1;TGFBR1;ARNTL
receptor-mediated virion attachment to host cell (GO:0046813)	0.777407	GAS6		negative regulation of Wnt signaling pathway (GO:0030178)	0.691487	PSMD8;STK11;HMGXB4;WNT11;PSMD3;DAB2IP;PSME2;MDFI;PSMB10;UBAC2;PSMB9
reelin-mediated signaling pathway (GO:0038026)	0.777407	PAFAH1B1		cellular response to unfolded protein (GO:0034620)	0.691487	DAB2IP;BAK1
regulation of antifungal innate immune response (GO:1905034)	0.777407	TRIM62		cellular senescence (GO:0090398)	0.691487	SMC5;CALR
regulation of astrocyte activation (GO:0061888)	0.777407	NR1D1		mitotic chromosome condensation (GO:0007076)	0.691487	NCAPG2;MCPH1
regulation of barbed-end actin filament capping (GO:2000812)	0.777407	MTPN		monocarboxylic acid catabolic process (GO:0072329)	0.691487	CYP26B1;FAH
regulation of basement membrane assembly involved in embryonic body morphogenesis (GO:1904259)	0.777407	PHLDB1		negative regulation of catalytic activity (GO:0043086)	0.691487	PPP1R12A;PHPT1
regulation of caveolin-mediated endocytosis (GO:2001286)	0.777407	SRC		peroxisomal membrane transport (GO:0015919)	0.691487	ALDH3A2;PEX14
regulation of cell maturation (GO:1903429)	0.777407	TCP11		positive regulation of calcium ion transmembrane transport (GO:1904427)	0.691487	F2R;CX3CL1
regulation of cell proliferation involved in heart morphogenesis (GO:2000136)	0.777407	BMP4		positive regulation of gene silencing by miRNA (GO:2000637)	0.691487	DDX6;STAT3
regulation of cellular response to vascular endothelial growth factor stimulus (GO:1902547)	0.777407	DLL1		positive regulation of striated muscle cell differentiation (GO:0051155)	0.691487	MMP14;WNT3A
regulation of chaperone-mediated protein folding (GO:1903644)	0.777407	PDCL3		regulation of cardiac muscle cell contraction (GO:0086004)	0.691487	DLG1;DSG2
regulation of cyclase activity (GO:0031279)	0.777407	CAP1		regulation of cell junction assembly (GO:1901888)	0.691487	OCLN;MYO1C
regulation of dendritic cell cytokine production (GO:0002730)	0.777407	PLCG2		regulation of epidermal growth factor-activated receptor activity (GO:0007176)	0.691487	ADAM17;FBXW7
regulation of endothelial tube morphogenesis (GO:1901509)	0.777407	FOXP1		regulation of toll-like receptor signaling pathway (GO:0034121)	0.691487	GPR108;BIRC3
regulation of germinal center formation (GO:0002634)	0.777407	RC3H1		regulation of transcription elongation from RNA polymerase II promoter (GO:0034243)	0.691487	RNF168;LEO1
regulation of glial cell migration (GO:1903975)	0.777407	CRKL		cellular calcium ion homeostasis (GO:0006874)	0.691487	CALCB;BCL2;NPTN;CALR;BAK1;ATP2B1;ATP2C1;HERPUD1
regulation of guanyl-nucleotide exchange factor activity (GO:1905097)	0.777407	STMN1		protein localization to plasma membrane (GO:0072659)	0.691487	EHD1;AFDN;CACNB3;DLG1;RAB40B;GAS6;ZDHHC2;FAM126A
regulation of hippocampal neuron apoptotic process (GO:0110089)	0.777407	CX3CL1		adherens junction assembly (GO:0034333)	0.691487	ACTB
regulation of histone H4-K16 acetylation (GO:2000618)	0.777407	BRCA1		adrenal gland development (GO:0030325)	0.691487	WNT11
regulation of interleukin-1 alpha production (GO:0032650)	0.777407	CX3CL1		alanine transport (GO:0032328)	0.691487	SLC6A6
regulation of kidney development (GO:0090183)	0.777407	BMP4		apical protein localization (GO:0045176)	0.691487	ACTB
regulation of low-density lipoprotein particle receptor catabolic process (GO:0032803)	0.777407	ANXA2		calcium import into the mitochondrion (GO:0036444)	0.691487	MCUR1
regulation of miRNA metabolic process (GO:2000628)	0.777407	RC3H1		cAMP biosynthetic process (GO:0006171)	0.691487	ADCY9
regulation of morphogenesis of a branching structure (GO:0060688)	0.777407	RTN4		cellular biogenic amine catabolic process (GO:0042402)	0.691487	SMOX
regulation of neutrophil activation (GO:1902563)	0.777407	SYK		cellular response to leucine (GO:0071233)	0.691487	UBR2
regulation of neutrophil degranulation (GO:0043313)	0.777407	SYK		cellular response to purine-containing compound (GO:0071415)	0.691487	GSTM2
regulation of nucleotide-binding oligomerization domain containing signaling pathway (GO:0070424)	0.777407	XIAP		chloride ion homeostasis (GO:0055064)	0.691487	SLC12A6
regulation of phosphatidylinositol biosynthetic process (GO:0010511)	0.777407	PDGFB		chylomicron assembly (GO:0034378)	0.691487	LPCAT3
regulation of protein import (GO:1904589)	0.777407	BMP4		cytoplasmic pattern recognition receptor signaling pathway in response to virus (GO:0039528)	0.691487	CLPB
regulation of protein kinase C activity (GO:1900019)	0.777407	TCIM		DNA damage response, signal transduction by p53 class mediator resulting in transcription of p21 class mediator (GO:0006978)	0.691487	TFAP4
regulation of receptor catabolic process (GO:2000644)	0.777407	PTPN1		endodermal cell fate commitment (GO:0001711)	0.691487	LEO1
regulation of skeletal muscle tissue development (GO:0048641)	0.777407	FLOT1		ether lipid biosynthetic process (GO:0008611)	0.691487	CHPT1
regulation of sodium:proton antiporter activity (GO:0032415)	0.777407	ACTN4		fructose 6-phosphate metabolic process (GO:0006002)	0.691487	PFKP
regulation of sterol transport (GO:0032371)	0.777407	TSPO		genetic imprinting (GO:0071514)	0.691487	PRMT7
regulation of synaptic vesicle priming (GO:0010807)	0.777407	UNC13B		glycosphingolipid catabolic process (GO:0046479)	0.691487	NEU2
regulation of T-helper 1 cell cytokine production (GO:2000554)	0.777407	IL18R1		I-kappaB phosphorylation (GO:0007252)	0.691487	DAB2IP
regulation of triglyceride metabolic process (GO:0090207)	0.777407	FITM2		inner ear receptor cell stereocilium organization (GO:0060122)	0.691487	WHRN
regulation of vascular associated smooth muscle contraction (GO:0003056)	0.777407	DOCK4		iron ion transmembrane transport (GO:0034755)	0.691487	SLC39A8
rescue of stalled ribosome (GO:0072344)	0.777407	LTN1		L-serine metabolic process (GO:0006563)	0.691487	SHMT1
response to indole-3-methanol (GO:0071680)	0.777407	BRCA1		leptin-mediated signaling pathway (GO:0033210)	0.691487	STAT3
response to morphine (GO:0043278)	0.777407	PPP1R9B		microtubule anchoring at centrosome (GO:0034454)	0.691487	NIN
response to prostaglandin (GO:0034694)	0.777407	TGFBR3		modification-dependent macromolecule catabolic process (GO:0043632)	0.691487	UBB
response to sodium arsenite (GO:1903935)	0.777407	HNRNPA1		modulation by symbiont of host process (GO:0044003)	0.691487	UBB
retina vasculature development in camera-type eye (GO:0061298)	0.777407	ACVRL1		monocyte activation (GO:0042117)	0.691487	ADAM10
ribose phosphate metabolic process (GO:0019693)	0.777407	RNASEH2B		monovalent inorganic anion homeostasis (GO:0055083)	0.691487	SLC12A6
RNA import into mitochondrion (GO:0035927)	0.777407	TOMM20		muscle cell migration (GO:0014812)	0.691487	PLAT
RNA localization to Cajal body (GO:0090670)	0.777407	TCP1		negative regulation of alpha-beta T cell proliferation (GO:0046642)	0.691487	VSIR
rRNA 5'-end processing (GO:0000967)	0.777407	UTP20		negative regulation of cellular protein catabolic process (GO:1903363)	0.691487	DAB2IP
salivary gland development (GO:0007431)	0.777407	TGFB3		negative regulation of cholesterol storage (GO:0010887)	0.691487	ABCG1
salivary gland morphogenesis (GO:0007435)	0.777407	TGFB3		negative regulation of delayed rectifier potassium channel activity (GO:1902260)	0.691487	SUMO1
scaRNA localization to Cajal body (GO:0090666)	0.777407	TCP1		negative regulation of extracellular matrix organization (GO:1903054)	0.691487	CST3
secondary heart field specification (GO:0003139)	0.777407	BMP4		negative regulation of inclusion body assembly (GO:0090084)	0.691487	DNAJB6
SRP-dependent cotranslational protein targeting to membrane, translocation (GO:0006616)	0.777407	SEC61B		negative regulation of interferon-beta production (GO:0032688)	0.691487	RELB
striated muscle cell proliferation (GO:0014855)	0.777407	TGFBR3		negative regulation of lymphocyte apoptotic process (GO:0070229)	0.691487	AURKB
sulfide oxidation (GO:0019418)	0.777407	SUOX		negative regulation of peptidyl-lysine acetylation (GO:2000757)	0.691487	BRCA1
sulfide oxidation, using sulfide:quinone oxidoreductase (GO:0070221)	0.777407	SUOX		negative regulation of phosphatidylinositol 3-kinase signaling (GO:0014067)	0.691487	DAB2IP
Toll signaling pathway (GO:0008063)	0.777407	PELI2		negative regulation of protein autophosphorylation (GO:0031953)	0.691487	MVP
toll-like receptor 2 signaling pathway (GO:0034134)	0.777407	TNIP2		negative regulation of protein exit from endoplasmic reticulum (GO:0070862)	0.691487	UBAC2
trophoblast giant cell differentiation (GO:0060707)	0.777407	PLK4		negative regulation of telomerase activity (GO:0051974)	0.691487	PIF1
ubiquitin-dependent glycoprotein ERAD pathway (GO:0097466)	0.777407	EDEM3		negative regulation of transcription by competitive promoter binding (GO:0010944)	0.691487	BHLHE41
ubiquitin-dependent SMAD protein catabolic process (GO:0030579)	0.777407	SMURF2		negative regulation of transforming growth factor beta production (GO:0071635)	0.691487	CDH3
vascular endothelial growth factor receptor-2 signaling pathway (GO:0036324)	0.777407	DAB2IP		negative regulation of tyrosine phosphorylation of STAT protein (GO:0042532)	0.691487	SOCS1
vesicle fusion with Golgi apparatus (GO:0048280)	0.777407	VTI1B		negative regulation of vascular endothelial growth factor signaling pathway (GO:1900747)	0.691487	DAB2IP
vitamin D3 metabolic process (GO:0070640)	0.777407	CYP27A1		neuron projection regeneration (GO:0031102)	0.691487	DHFR
xylulose 5-phosphate biosynthetic process (GO:1901159)	0.777407	SORD		neuron remodeling (GO:0016322)	0.691487	CX3CL1
regulation of cell growth (GO:0001558)	0.779488	RB1;ACVRL1;CDKN2D;MTPN;CDKN2C;KIF14;LTBP4;INO80;CGRRF1;SMARCA2;RTN4;PPP1R9B;NET1;CDC42;MMP14;ADAM17;PPP2R1A;TAOK2;CHPT1;SGK1;EIF4G2		nuclear pore complex assembly (GO:0051292)	0.691487	AHCTF1
inorganic cation import across plasma membrane (GO:0098659)	0.779488	SLC12A4;KCNJ15;SLC39A10;ATP1A1;SLC12A6;KCNJ2;SLC12A9;TRPM4		phosphatidylcholine catabolic process (GO:0034638)	0.691487	PLA2G7
negative regulation of developmental process (GO:0051093)	0.779488	CST3;BMP4;BMP2;RC3H1;THY1;FOXM1;GAS6;DLL1		positive regulation of behavior (GO:0048520)	0.691487	NPAS2
purine ribonucleotide metabolic process (GO:0009150)	0.779488	ACLY;ACBD6;ACOT7;EFL1;GNAI3;ACOT1;ACSF2;ACAT1		positive regulation of coagulation (GO:0050820)	0.691487	F2R
positive regulation of lipid biosynthetic process (GO:0046889)	0.779488	NR1H2;ZBTB20;HSD17B13;GPLD1		positive regulation of dendritic spine morphogenesis (GO:0061003)	0.691487	DBNL
regulation of autophagosome assembly (GO:2000785)	0.779488	TBC1D14;CHMP4B;RAB3GAP2;SMCR8		positive regulation of hemostasis (GO:1900048)	0.691487	F2R
regulation of muscle cell differentiation (GO:0051147)	0.779488	CDC42;PTBP1;BOC;ABL1		positive regulation of keratinocyte migration (GO:0051549)	0.691487	MAPRE2
response to estrogen (GO:0043627)	0.779488	KMT2D;BCAS3;TRIM25;BRCA1		positive regulation of mRNA 3'-end processing (GO:0031442)	0.691487	LEO1
semaphorin-plexin signaling pathway (GO:0071526)	0.779488	SEMA5A;FARP2;SEMA4A;PLXND1		positive regulation of myoblast fusion (GO:1901741)	0.691487	EHD1
mitochondrial transport (GO:0006839)	0.779488	PITRM1;TSPO;SLC25A5;TOMM20;SLC25A4;SLC25A24		positive regulation of receptor recycling (GO:0001921)	0.691487	VAMP3
telomere maintenance (GO:0000723)	0.779488	RAD51;RIF1;POLD1;ATM;DNA2;ATR		positive regulation of tissue remodeling (GO:0034105)	0.691487	IL23A
antigen receptor-mediated signaling pathway (GO:0050851)	0.779488	KHDRBS1;EIF2B3;PSMD14;SYK;PSMD13;RC3H1;THY1;PSMD8;PSMD6;PSMD2;PSMD3;PLCG2;PDE4B;PSMD1;PAK3;MAP3K7;PAG1;SPG21		presynaptic membrane assembly (GO:0097105)	0.691487	NLGN2
negative regulation of binding (GO:0051100)	0.779488	GNL3L;TFAP4;PDGFB;E2F1;NES;AURKB;PEX14;DACT1;AURKA		primary alcohol catabolic process (GO:0034310)	0.691487	SULT1A1
positive regulation of protein phosphorylation (GO:0001934)	0.779488	ACVRL1;HSP90AB1;SRC;PELI2;PDGFB;PIK3R3;TTK;IQGAP1;CX3CL1;CAMKK1;CRKL;CCND2;CCND1;PLCG2;ABL1;DVL2;FLOT1;NPTN;RBPMS;TGFB3;WNT3A;LIMK2;PLK1;VEGFD;BMP7;BMP4;CENPE;ADAM17;BMP2;SLCO3A1;TAOK2;CALM3;MAPRE3;ADTRP;GAS6		protein K11-linked deubiquitination (GO:0035871)	0.691487	USP37
glycolytic process through glucose-6-phosphate (GO:0061620)	0.779488	FOXK1;PFKP;HK1		Rap protein signal transduction (GO:0032486)	0.691487	PLK2
peptide catabolic process (GO:0043171)	0.779488	NPEPPS;ERAP1;CTSH		receptor guanylyl cyclase signaling pathway (GO:0007168)	0.691487	GUCA1B
positive regulation of peptidyl-threonine phosphorylation (GO:0010800)	0.779488	PLK1;CALM3;BMP7		regulation of actin filament-based movement (GO:1903115)	0.691487	PDPN
receptor catabolic process (GO:0032801)	0.779488	SNX25;CLTC;AP2B1		regulation of attachment of spindle microtubules to kinetochore (GO:0051988)	0.691487	NEK2
regulation of cholesterol transport (GO:0032374)	0.779488	NAXE;NR1H2;TSPO		regulation of bile acid biosynthetic process (GO:0070857)	0.691487	NR1D1
response to hexose (GO:0009746)	0.779488	EIF2B3;GPLD1;ZBED3		regulation of cilium movement (GO:0003352)	0.691487	DRC1
transcription elongation from RNA polymerase II promoter (GO:0006368)	0.779488	CCNT2;NCBP2;LEO1;GTF2H3;GTF2F2;CDC73;ELL3		regulation of endoplasmic reticulum unfolded protein response (GO:1900101)	0.691487	BAK1
vascular endothelial growth factor receptor signaling pathway (GO:0048010)	0.779488	CDC42;CYFIP1;SRC;DAB2IP;VEGFD;CRK;RHOA		regulation of epithelial cell apoptotic process (GO:1904035)	0.691487	BOK
heart development (GO:0007507)	0.779488	ACVRL1;TCF25;OSR1;PDGFB;CACYBP;PKD2;BMP7;PKD1;BMP4;TGFBR3;BMP2;DLC1;DVL2;GPC3;PDLIM4;MEF2D		regulation of long-term synaptic depression (GO:1900452)	0.691487	MAPT
regulation of cellular protein localization (GO:1903827)	0.779488	PTPN1;VCP;HSP90AB1;GBF1;GPC3		regulation of low-density lipoprotein particle clearance (GO:0010988)	0.691487	HNRNPK
cellular response to ATP (GO:0071318)	0.779488	HSP90B1;TAF1		regulation of macrophage migration (GO:1905521)	0.691487	MST1
electron transport chain (GO:0022900)	0.779488	ETFDH;ETFA		regulation of memory T cell differentiation (GO:0043380)	0.691487	IL23A
fibrinolysis (GO:0042730)	0.779488	KRT1;PLAT		regulation of peptidyl-lysine acetylation (GO:2000756)	0.691487	PRKAA1
GTP metabolic process (GO:0046039)	0.779488	EFL1;GNAI3		regulation of T-helper 17 type immune response (GO:2000316)	0.691487	IL23A
histone H3 deacetylation (GO:0070932)	0.779488	HDAC4;PER2		regulation of type B pancreatic cell development (GO:2000074)	0.691487	ARNTL
icosanoid biosynthetic process (GO:0046456)	0.779488	PLA2G4A;MGST2		removal of superoxide radicals (GO:0019430)	0.691487	SOD2
macrophage differentiation (GO:0030225)	0.779488	CDC42;BMP4		response to laminar fluid shear stress (GO:0034616)	0.691487	ASS1
membrane repolarization during cardiac muscle cell action potential (GO:0086013)	0.779488	ATP1A1;KCNJ2		response to leucine (GO:0043201)	0.691487	UBR2
mitotic recombination (GO:0006312)	0.779488	GEN1;RAD51		rRNA 3'-end processing (GO:0031125)	0.691487	ERI1
negative regulation of cellular component movement (GO:0051271)	0.779488	TGFBR3;CRK		secretory granule organization (GO:0033363)	0.691487	F2R
negative regulation of mRNA processing (GO:0050686)	0.779488	BARD1;PTBP1		SNARE complex assembly (GO:0035493)	0.691487	VAMP3
negative regulation of ubiquitin-protein transferase activity (GO:0051444)	0.779488	ABL1;MAD2L1		telomere maintenance in response to DNA damage (GO:0043247)	0.691487	DCLRE1B
nitric oxide biosynthetic process (GO:0006809)	0.779488	CYB5B;NQO1		urea cycle (GO:0000050)	0.691487	ASS1
nucleobase-containing small molecule catabolic process (GO:0034656)	0.779488	ENTPD5;NUDT18		positive regulation of cellular amide metabolic process (GO:0034250)	0.692542	RBM3;FXR2;BCL3;PASK;ABCG1
peptidyl-arginine modification (GO:0018195)	0.779488	PRMT7;ART4		cellular response to reactive oxygen species (GO:0034614)	0.694969	TPM1;MAPT;MAP3K5;MAPK13
peptidyl-tyrosine autophosphorylation (GO:0038083)	0.779488	ABL1;IGF1R		COPII vesicle coating (GO:0048208)	0.694969	TFG;RAB1B;CTSZ;TRAPPC9
phototransduction, visible light (GO:0007603)	0.779488	ABCA4;GNB1		vesicle coating (GO:0006901)	0.694969	TFG;RAB1B;CTSZ;TRAPPC9
positive regulation of cell killing (GO:0031343)	0.779488	SYK;DVL2		vesicle targeting, rough ER to cis-Golgi (GO:0048207)	0.694969	TFG;RAB1B;CTSZ;TRAPPC9
positive regulation of glycogen metabolic process (GO:0070875)	0.779488	EPM2AIP1;PPP1R3E		chromosome condensation (GO:0030261)	0.695003	INCENP;NCAPG2;MCPH1
positive regulation of keratinocyte differentiation (GO:0045618)	0.779488	NCOA3;NME2		regulation of insulin receptor signaling pathway (GO:0046626)	0.695003	KANK1;SOCS1;TNS2
positive regulation of natural killer cell activation (GO:0032816)	0.779488	ZBTB1;GAS6		regulation of pri-miRNA transcription by RNA polymerase II (GO:1902893)	0.695003	KLF5;STAT3;PDGFB
positive regulation of protein export from nucleus (GO:0046827)	0.779488	GAS6;EMD		positive regulation of NF-kappaB transcription factor activity (GO:0051092)	0.695003	EDA;UBB;STAT3;TRIM37;TNFRSF11A;RHEBL1;CX3CL1;IL18R1;NFKB2
regulation of aerobic respiration (GO:1903715)	0.779488	VCP;NOP53		ephrin receptor signaling pathway (GO:0048013)	0.706387	EFNB3;PSEN2;ACTB;PTK2;ACTG1
regulation of endothelial cell chemotaxis (GO:2001026)	0.779488	SEMA5A;SMOC2		positive regulation of cytoskeleton organization (GO:0051495)	0.706387	SEMA5A;VASP;GPSM2;CFL2;CX3CL1
regulation of extracellular matrix organization (GO:1903053)	0.779488	RB1;ANGPTL7		positive regulation of cysteine-type endopeptidase activity involved in apoptotic process (GO:0043280)	0.706387	CASP8AP2;VCP;F2R;MAPT;JAK2;MAP3K5;BOK
regulation of microglial cell activation (GO:1903978)	0.779488	NR1D1;CX3CL1		negative regulation of intrinsic apoptotic signaling pathway (GO:2001243)	0.706387	BCL2;SOD2;YBX3;HERPUD1
regulation of neuron projection arborization (GO:0150011)	0.779488	DVL2;MYO9A		negative regulation of macromolecule metabolic process (GO:0010605)	0.706387	RBL2;OLFM1;NDFIP2;OCLN;PRKAA1;FBXW7;PDGFB;ANXA7;ADAM10;MAPT;SH3GL2
regulation of non-canonical Wnt signaling pathway (GO:2000050)	0.779488	GPC3;DACT1		positive regulation of protein localization to membrane (GO:1905477)	0.706387	DLG1;TFDP1;MYO1C;BCL2;E2F1;YWHAZ
regulation of nuclear-transcribed mRNA poly(A) tail shortening (GO:0060211)	0.779488	TNRC6C;TNRC6A		negative regulation of tumor necrosis factor production (GO:0032720)	0.706387	GAS6;CX3CL1;VSIR
regulation of phospholipase C activity (GO:1900274)	0.779488	ABL1;FGFR1		posttranscriptional regulation of gene expression (GO:0010608)	0.706387	RBM3;PER1;MATR3
regulation of secretion (GO:0051046)	0.779488	SGK1;GPLD1		regulation of DNA metabolic process (GO:0051052)	0.706387	PIF1;CDT1;USP1
regulation of sequestering of triglyceride (GO:0010889)	0.779488	PLIN3;FITM2		regulation of synaptic transmission, glutamatergic (GO:0051966)	0.706387	NLGN2;OPHN1;DGKI
negative regulation of apoptotic signaling pathway (GO:2001234)	0.779488	RB1;BMP4;SRC;HTT;BIRC6;SLC25A5;CLU;CX3CL1		calcium ion import (GO:0070509)	0.706387	MCUR1;CACNA1D
neuron development (GO:0048666)	0.779488	RB1;TENM2;BICDL1;THOC2;PPP1R9B;CLN5;EHD1;STMN1;MICALL1;TBC1D24;NRTN;MAP4;ERCC6;HDGFL3		carbohydrate derivative biosynthetic process (GO:1901137)	0.706387	RRM2;GAL3ST4
nitrogen compound transport (GO:0071705)	0.779488	NDC1;SLC36A1;TMEM30A;ARRDC1;SLC43A1;CMTM6;SLC1A4;SCAMP2;HSP90B1;SLC25A48;SLC6A6;CENPF;TCN2;CHMP2B		internal peptidyl-lysine acetylation (GO:0018393)	0.706387	BAG6;MSL3
mRNA splicing, via spliceosome (GO:0000398)	0.779488	ZCCHC8;CSTF2;RBM4B;PTBP1;SNRPB2;HNRNPA1;SRRM2;SRPK2;AQR;HNRNPA3;PRMT7;USP49;FUS;NCBP2;PRPF4B;CRNKL1;GTF2F2;LSM4;HNRNPL;HNRNPK;FRG1;HNRNPD;GEMIN4;GEMIN5;HNRNPH2;SRSF5		macromolecule catabolic process (GO:0009057)	0.706387	SNX25;CLN8
negative regulation of DNA recombination (GO:0045910)	0.779488	MSH6;POLQ;SMCHD1;RMI2;PARPBP;RIF1		negative regulation of phosphatase activity (GO:0010923)	0.706387	PTPA;CRY2
positive regulation of cell junction assembly (GO:1901890)	0.779488	COL16A1;FLOT1;ABL1;NPHP4;THY1;EPHB2		nucleotide-binding oligomerization domain containing signaling pathway (GO:0070423)	0.706387	UBB;OTULIN
renal system development (GO:0072001)	0.779488	TFAP2A;BMP4;CENPF;C1GALT1;ITGA8;PKD1		positive regulation of cytosolic calcium ion concentration involved in phospholipase C-activating G protein-coupled signaling pathway (GO:0051482)	0.706387	GPR35;F2R
aortic valve development (GO:0003176)	0.779488	RB1;BMP4;BMP2;JAG1		positive regulation of phosphatidylinositol 3-kinase activity (GO:0043552)	0.706387	PDGFB;PTK2
dendrite morphogenesis (GO:0048813)	0.779488	CDC42;TAOK2;EPHB2;PAK3		positive regulation of synapse assembly (GO:0051965)	0.706387	SEMA4A;NLGN2
endoderm formation (GO:0001706)	0.779488	MMP14;LAMB3;COL4A2;COL7A1		protein localization to lysosome (GO:0061462)	0.706387	SNX16;KPTN
membrane assembly (GO:0071709)	0.779488	SPAST;ANXA2;FLOT1;CHMP4B		regulation of calcineurin-NFAT signaling cascade (GO:0070884)	0.706387	PTBP1;SPPL3
mitochondrion disassembly (GO:0061726)	0.779488	FUNDC2;MAP1LC3A;ULK2;WIPI2		regulation of DNA-templated transcription, elongation (GO:0032784)	0.706387	CCNT2;ELL3
negative regulation of toll-like receptor signaling pathway (GO:0034122)	0.779488	OTUD4;DAB2IP;IRAK3;NR1D1		regulation of extrinsic apoptotic signaling pathway in absence of ligand (GO:2001239)	0.706387	GDNF;BCL2
regulation of mRNA processing (GO:0050684)	0.779488	SRPK2;KHDRBS1;HNRNPK;SAFB2		regulation of insulin secretion involved in cellular response to glucose stimulus (GO:0061178)	0.706387	ANO1;NR1D1
regulation of ossification (GO:0030278)	0.779488	BMP4;ECM1;BMP2;SGMS2		regulation of plasma membrane bounded cell projection organization (GO:0120035)	0.706387	NCS1;MBOAT1
regulation of sodium ion transport (GO:0002028)	0.779488	DLG1;WNK4;ATP1A1;SNTA1		regulation of protein transport (GO:0051223)	0.706387	NDFIP2;DISP1
negative regulation of intracellular signal transduction (GO:1902532)	0.779488	PHLPP2;MAPKBP1;SRC;USP10;MGRN1;DAB2IP;UBR2;NR1D1;BMP7;CIT;ARNTL;SPRED1;DEPTOR;TNFAIP8L1;TRIM59;DEPDC5;SH2B3;NOP53;OTUD3		transcription by RNA polymerase III (GO:0006383)	0.706387	GTF3C6;POLR3G
canonical Wnt signaling pathway (GO:0060070)	0.779488	RARG;TCF7L1;WNT3A;LRP5;DVL2;WNT16;BCL9L		epidermis development (GO:0008544)	0.706387	ALDH3A2;SCEL;LAMC2;KRT32;ATP2C1
negative regulation of NF-kappaB transcription factor activity (GO:0032088)	0.779488	DAP;AIM2;IRAK2;OTULIN;DAB2IP;IRAK3;TRIM37;BMP7		regulation of defense response (GO:0031347)	0.706387	SBNO2;NR1D2;JAK2;MGLL;BIRC3
negative regulation of apoptotic process (GO:0043066)	0.779488	RB1;ARL6IP1;SRC;KIF14;XIAP;DLL1;FOXO1;CX3CL1;HSP90B1;IGF1R;FOXQ1;NRBP2;BABAM2;CCND2;PTPRZ1;UBB;GRK5;CTSH;SNX6;BARD1;CDKN2D;TFAP2A;NGFR;KDM2B;UNC5B;TGFB3;OSR1;PLK1;ANXA5;F2R;NME2;ASNS;SOD2;YWHAZ;BMP4;HNRNPK;RPS6KB1;TCIM;CDK1;BIRC5;ADAM8;BIRC6;GAS6;CRLF1;MAD2L1		positive regulation of response to external stimulus (GO:0032103)	0.706387	IL33;IL23A;PDGFB;POLR3G;PRKCA;PLA2G7;CX3CL1;MAPK13
regulation of DNA binding (GO:0051101)	0.779488	CDT1;TFAP4;HMGB2;E2F1;ZBTB7A		organonitrogen compound biosynthetic process (GO:1901566)	0.706387	ALDH3A2;GSTM2;PRKD3;LPCAT3;ACER3;CHPT1;ELOVL7;GAL3ST4;ASS1
telomere organization (GO:0032200)	0.779488	RIF1;POLD1;ATM;DNA2;ATR		T cell receptor signaling pathway (GO:0050852)	0.706387	PSMD8;KHDRBS1;PIK3CA;PSMD3;PSME2;SPPL3;PSMB10;CD276;PSMB9
positive regulation of autophagy (GO:0010508)	0.779488	TRIM8;TFEB;GNAI3;HTT;FOXO3;MAP3K7;TRIM65;ATF6;FOXO1		cellular response to type I interferon (GO:0071357)	0.706387	IFITM3;IFNAR2;BST2;IRF4
cellular response to chemical stress (GO:0062197)	0.779488	VKORC1L1;TXNRD1;ABL1;SLC4A11;ATM;FOXO3;PKD2;SOD2;FOXO1;SLC25A24		regulation of cellular catabolic process (GO:0031329)	0.706387	WDR91;ATM;MAPT;BOK
DNA modification (GO:0006304)	0.779488	MBD4;NEIL3;UNG		type I interferon signaling pathway (GO:0060337)	0.706387	IFITM3;IFNAR2;BST2;IRF4
histone lysine demethylation (GO:0070076)	0.779488	KDM4B;KDM2B;RIOX2		axonal transport of mitochondrion (GO:0019896)	0.706387	MAPT
lamellipodium assembly (GO:0030032)	0.779488	CYFIP1;CDH13;SRGAP2		B cell mediated immunity (GO:0019724)	0.706387	MSH2
negative regulation of signaling receptor activity (GO:2000272)	0.779488	SLC6A9;EPHB2;SNX6		cardiac muscle cell membrane repolarization (GO:0099622)	0.706387	ATP1A1
positive regulation of interleukin-2 production (GO:0032743)	0.779488	PDE4B;PLCG2;MAP3K7		cell proliferation in forebrain (GO:0021846)	0.706387	WNT3A
positive regulation of ion transmembrane transporter activity (GO:0032414)	0.779488	SLC6A9;WNK4;GLRX		cellular response to superoxide (GO:0071451)	0.706387	SOD2
regulation of biomineral tissue development (GO:0070167)	0.779488	ECM1;SGMS2;GAS6		cellular response to UV-A (GO:0071492)	0.706387	MMP3
regulation of glycogen biosynthetic process (GO:0005979)	0.779488	EPM2AIP1;PPP1R3E;PASK		chromatin-mediated maintenance of transcription (GO:0048096)	0.706387	CHEK1
regulation of viral life cycle (GO:1903900)	0.779488	TRIM62;TRIM25;KPNA2		coenzyme A biosynthetic process (GO:0015937)	0.706387	PANK2
snRNA processing (GO:0016180)	0.779488	INTS10;INTS2;INTS6L		copper ion transport (GO:0006825)	0.706387	SLC31A2
TOR signaling (GO:0031929)	0.779488	RPS6KB1;MAPKAP1;RHEBL1		DNA damage response, signal transduction resulting in transcription (GO:0042772)	0.706387	TFAP4
regulation of macroautophagy (GO:0016241)	0.779488	NRBP2;USP36;GNAI3;UBQLN1;VPS35;VPS26A;SMCR8;CAPN1;MAP3K7;PRKAB1;SNX6		enteric nervous system development (GO:0048484)	0.706387	GDNF
autophagosome assembly (GO:0000045)	0.779488	VMP1;MAP1LC3A;UBQLN1;ULK2;TRAPPC8;WIPI2		establishment of epithelial cell apical/basal polarity (GO:0045198)	0.706387	OPHN1
negative regulation of hydrolase activity (GO:0051346)	0.779488	CST3;BCAS3;CSTB;ECM1;DAB2IP;GMIP		glutathione biosynthetic process (GO:0006750)	0.706387	CNDP2
regulation of phagocytosis (GO:0050764)	0.779488	SYK;LMAN2;RAB27A;CALR;GAS6;IL2RG		Golgi inheritance (GO:0048313)	0.706387	YWHAZ
regulation of anatomical structure morphogenesis (GO:0022603)	0.779488	EPHA4;PHLDB1;INF2;PLXND1;RUFY3;KRT1;RC3H1;FITM2;PAK3;PDZD8;DLL1;BCL9L		hematopoietic stem cell proliferation (GO:0071425)	0.706387	ETV6
DNA-templated transcription, elongation (GO:0006354)	0.779488	CCNT2;NCBP2;LEO1;GTF2H3;GTF2F2;CDC73;ELL3		hepatocyte growth factor receptor signaling pathway (GO:0048012)	0.706387	MST1
negative regulation of cellular catabolic process (GO:0031330)	0.779488	CST3;DAP;DAB2IP;TBC1D14;FOXK1;GPLD1;EIF4G2		inositol phosphate dephosphorylation (GO:0046855)	0.706387	IMPA2
RNA 3'-end processing (GO:0031123)	0.779488	NCBP2;CSTF2;RPRD1B;THOC2;SRSF5;RPRD2;THOC5		lipoprotein biosynthetic process (GO:0042158)	0.706387	WDR45B
regulation of fat cell differentiation (GO:0045598)	0.779488	BMP2;RORC;LRP5;E2F1;NR1D1;FOXO1;ARNTL;TRPM4		lipoprotein catabolic process (GO:0042159)	0.706387	ABHD17C
anterograde axonal transport (GO:0008089)	0.779488	SPAST;KIF5B;TRAK1;MAPK8IP3		midbrain dopaminergic neuron differentiation (GO:1904948)	0.706387	WNT3A
nucleotide-excision repair, DNA incision, 5'-to lesion (GO:0006296)	0.779488	UBB;RFC1;POLD1;GTF2H3		myotube cell development (GO:0014904)	0.706387	SELENON
proton transmembrane transport (GO:1902600)	0.779488	SLC36A1;UCP2;SLC4A11;ATP1A1		negative regulation of cholesterol transport (GO:0032375)	0.706387	APOC1
skeletal muscle tissue development (GO:0007519)	0.779488	RYR1;ZBTB18;IGSF8;SVIL		negative regulation of homotypic cell-cell adhesion (GO:0034111)	0.706387	C1QTNF1
activation of NF-kappaB-inducing kinase activity (GO:0007250)	0.779488	TNFRSF10B;MAP3K7		negative regulation of interleukin-17 production (GO:0032700)	0.706387	VSIR
autophagy of nucleus (GO:0044804)	0.779488	ULK2;WIPI2		negative regulation of intracellular estrogen receptor signaling pathway (GO:0033147)	0.706387	BRCA1
B cell activation involved in immune response (GO:0002312)	0.779488	RNF168;MSH6		negative regulation of nuclear division (GO:0051784)	0.706387	CHEK1
filopodium assembly (GO:0046847)	0.779488	SRGAP2;PPP1R9B		negative regulation of platelet-derived growth factor receptor signaling pathway (GO:0010642)	0.706387	NDRG4
histone H2A acetylation (GO:0043968)	0.779488	MORF4L2;EP400		negative regulation of protein localization to cell surface (GO:2000009)	0.706387	LEPROTL1
membrane repolarization (GO:0086009)	0.779488	ATP1A1;KCNJ2		negative regulation of voltage-gated potassium channel activity (GO:1903817)	0.706387	SUMO1
N-terminal protein amino acid acetylation (GO:0006474)	0.779488	NAA60;CREBBP		peptidyl-proline hydroxylation (GO:0019511)	0.706387	P3H2
negative regulation of immune effector process (GO:0002698)	0.779488	RC3H1;CD55		PERK-mediated unfolded protein response (GO:0036499)	0.706387	HERPUD1
negative regulation of macrophage activation (GO:0043031)	0.779488	NR1D1;CX3CL1		phosphorylated carbohydrate dephosphorylation (GO:0046838)	0.706387	IMPA2
negative regulation of platelet activation (GO:0010544)	0.779488	PDGFB;SH2B3		positive regulation of cellular extravasation (GO:0002693)	0.706387	ICAM1
negative regulation of telomere maintenance (GO:0032205)	0.779488	SLX4;ATM		positive regulation of cellular respiration (GO:1901857)	0.706387	VCP
negative regulation of transcription regulatory region DNA binding (GO:2000678)	0.779488	PER2;TAF1		positive regulation of dendrite development (GO:1900006)	0.706387	DAB2IP
neutrophil activation (GO:0042119)	0.779488	KMT2E;SYK		positive regulation of interleukin-13 production (GO:0032736)	0.706387	IRF4
nucleoside diphosphate metabolic process (GO:0009132)	0.779488	ENTPD5;NME2		positive regulation of keratinocyte proliferation (GO:0010838)	0.706387	CDH3
oogenesis (GO:0048477)	0.779488	KMT2D;MARF1		positive regulation of macrophage differentiation (GO:0045651)	0.706387	PRKCA
polyol biosynthetic process (GO:0046173)	0.779488	CYP27A1;PPIP5K2		positive regulation of neuroblast proliferation (GO:0002052)	0.706387	CX3CL1
positive regulation of alpha-beta T cell proliferation (GO:0046641)	0.779488	SYK;CD55		positive regulation of posttranscriptional gene silencing (GO:0060148)	0.706387	STAT3
positive regulation of double-strand break repair via nonhomologous end joining (GO:2001034)	0.779488	SMCHD1;RIF1		positive regulation of transcription elongation from RNA polymerase II promoter (GO:0032968)	0.706387	LEO1
positive regulation of immunoglobulin mediated immune response (GO:0002891)	0.779488	PAXIP1;RIF1		positive regulation of transcription from RNA polymerase II promoter in response to endoplasmic reticulum stress (GO:1990440)	0.706387	ATF6B
positive regulation of isotype switching (GO:0045830)	0.779488	PAXIP1;RIF1		postsynapse assembly (GO:0099068)	0.706387	NLGN2
positive regulation of syncytium formation by plasma membrane fusion (GO:0060143)	0.779488	EHD1;FLOT1		presynaptic membrane organization (GO:0097090)	0.706387	NLGN2
positive regulation of vasoconstriction (GO:0045907)	0.779488	F2R;TRPM4		protein localization to phagophore assembly site (GO:0034497)	0.706387	WDR45B
protein localization to microtubule organizing center (GO:1905508)	0.779488	C2CD3;SPAG5		protein oxidation (GO:0018158)	0.706387	LOXL4
purine ribonucleoside monophosphate biosynthetic process (GO:0009168)	0.779488	PAICS;PFAS		purine nucleoside bisphosphate biosynthetic process (GO:0034033)	0.706387	PANK2
regulation of activin receptor signaling pathway (GO:0032925)	0.779488	FST;DACT1		regulation of amyloid precursor protein biosynthetic process (GO:0042984)	0.706387	ITM2C
regulation of blood vessel endothelial cell proliferation involved in sprouting angiogenesis (GO:1903587)	0.779488	NGFR;FGFBP1		regulation of cardiac muscle cell differentiation (GO:2000725)	0.706387	WNT3A
regulation of ceramide biosynthetic process (GO:2000303)	0.779488	ORMDL2;ORMDL1		regulation of CD4-positive, alpha-beta T cell proliferation (GO:2000561)	0.706387	VSIR
regulation of cholesterol storage (GO:0010885)	0.779488	EHD1;NR1H2		regulation of coagulation (GO:0050818)	0.706387	F2R
regulation of ERBB signaling pathway (GO:1901184)	0.779488	RHBDF1;CDH13		regulation of dendritic cell apoptotic process (GO:2000668)	0.706387	GAS6
regulation of intrinsic apoptotic signaling pathway in response to DNA damage (GO:1902229)	0.779488	CDKN2D;CLU		regulation of endocytic recycling (GO:2001135)	0.706387	EHD1
regulation of isotype switching (GO:0045191)	0.779488	PAXIP1;RIF1		regulation of gene expression by genetic imprinting (GO:0006349)	0.706387	PRMT7
regulation of mast cell degranulation (GO:0043304)	0.779488	SYK;UNC13D		regulation of inclusion body assembly (GO:0090083)	0.706387	DNAJB6
serine family amino acid metabolic process (GO:0009069)	0.779488	SHMT1;THNSL2		regulation of long-term neuronal synaptic plasticity (GO:0048169)	0.706387	NPTN
transepithelial transport (GO:0070633)	0.779488	SLC23A2;GPLD1		regulation of mast cell activation involved in immune response (GO:0033006)	0.706387	UNC13D
positive regulation of vasculature development (GO:1904018)	0.779488	SEMA5A;PDCL3;SMOC2;ECM1;RRAS;HSPB6;CTSH;AGGF1;VEGFD;BRCA1		regulation of melanin biosynthetic process (GO:0048021)	0.706387	CDH3
inositol phosphate metabolic process (GO:0043647)	0.779488	PLCB4;PPIP5K2;IMPA2;INPPL1;PLCG2		regulation of microtubule-based movement (GO:0060632)	0.706387	DRC1
phosphatidic acid biosynthetic process (GO:0006654)	0.779488	GPAM;DGKA;ABHD8;PLA2G4A;AGPAT3		regulation of mitochondrial depolarization (GO:0051900)	0.706387	BCL2
purine ribonucleotide biosynthetic process (GO:0009152)	0.779488	ACOT7;ADCY9;ADCY6;PAPSS2;ACAT1		regulation of mRNA 3'-end processing (GO:0031440)	0.706387	LEO1
DNA-templated transcription, initiation (GO:0006352)	0.779488	HDAC5;CREBBP;RARG;HDAC10;THRA;BRF1;TAF13;NR1H2;RORC;NR1D2;NR1D1;GTF2H3;GTF2F2;NCOR2;E2F2;TAF1		regulation of myeloid leukocyte mediated immunity (GO:0002886)	0.706387	UNC13D
phosphate-containing compound metabolic process (GO:0006796)	0.779488	PFKFB2;TIGAR;PFKFB4;LIMK2;INPPL1;PLA2G4A;ACYP1;CLN8;THNSL2;PGM2L1;HK1;DUSP23;PLCB4;PPA1;IMPA2;PPIP5K2;GPD2;PLCG2;EPHB2;PFKP		regulation of T cell mediated immunity (GO:0002709)	0.706387	ZBTB1
3'-phosphoadenosine 5'-phosphosulfate biosynthetic process (GO:0050428)	0.779488	PAPSS2		ribonucleoside bisphosphate biosynthetic process (GO:0034030)	0.706387	PANK2
5S class rRNA transcription by RNA polymerase III (GO:0042791)	0.779488	GTF3C4		signal peptide processing (GO:0006465)	0.706387	SPPL3
activation of cysteine-type endopeptidase activity involved in apoptotic process by cytochrome c (GO:0008635)	0.779488	BOK		T cell chemotaxis (GO:0010818)	0.706387	CXCL16
activation of transmembrane receptor protein tyrosine kinase activity (GO:0007171)	0.779488	ADRB2		tetrahydrobiopterin metabolic process (GO:0046146)	0.706387	DHFR
adherens junction maintenance (GO:0034334)	0.779488	KIFC3		V(D)J recombination (GO:0033151)	0.706387	LIG1
aminophospholipid transport (GO:0015917)	0.779488	TMEM30A		glycosphingolipid metabolic process (GO:0006687)	0.70679	NEU2;B4GALNT1;ESYT2
astrocyte development (GO:0014002)	0.779488	DLL1		positive regulation of cell-cell adhesion (GO:0022409)	0.70679	AFDN;PODXL;CX3CL1
ATP synthesis coupled electron transport (GO:0042773)	0.779488	NDUFV3		positive regulation of neuron death (GO:1901216)	0.70679	SRPK2;MAPT;MAP3K5
attachment of GPI anchor to protein (GO:0016255)	0.779488	PIGK		positive regulation of pathway-restricted SMAD protein phosphorylation (GO:0010862)	0.70679	BMP3;RBPMS;TGFBR1
axo-dendritic transport (GO:0008088)	0.779488	APBA1		regulation of cellular metabolic process (GO:0031323)	0.70679	ARF4;PANK2;ABCG1
B cell chemotaxis (GO:0035754)	0.779488	GAS6		positive regulation of phosphorylation (GO:0042327)	0.708547	PRKAA1;LIMCH1;WNT3A;ENTPD5;PELI2;PTK2;ADAM17;RAD50;FXR2;CCND2;CCND1;RB1CC1;NPTN;GAS6
bundle of His cell-Purkinje myocyte adhesion involved in cell communication (GO:0086073)	0.779488	DSG2		response to lipopolysaccharide (GO:0032496)	0.709306	ADAM17;SBNO2;TNIP3;F2R;DAB2IP;TNFRSF11A;NR1D1;JAK2;HNRNPA0
cell junction disassembly (GO:0150146)	0.779488	CX3CL1		dicarboxylic acid transport (GO:0006835)	0.709306	PDPN;SLC25A10
cellular response to cold (GO:0070417)	0.779488	FOXO1		glial cell differentiation (GO:0010001)	0.709306	PTPRZ1;STAT3
cellular response to iron ion (GO:0071281)	0.779488	TFAP2A		homologous chromosome pairing at meiosis (GO:0007129)	0.709306	BAG6;ZCWPW1
cellular response to salt (GO:1902075)	0.779488	HNRNPA1		negative regulation of interferon-gamma production (GO:0032689)	0.709306	GAS6;VSIR
cellular response to X-ray (GO:0071481)	0.779488	ATM		negative regulation of mRNA catabolic process (GO:1902373)	0.709306	GDNF;E2F1
cellular triglyceride homeostasis (GO:0035356)	0.779488	FITM2		negative regulation of wound healing (GO:0061045)	0.709306	CD109;PHLDB2
chitin catabolic process (GO:0006032)	0.779488	CHIT1		positive regulation of extrinsic apoptotic signaling pathway (GO:2001238)	0.709306	LTBR;DEDD2
chitin metabolic process (GO:0006030)	0.779488	CHIT1		protein K11-linked ubiquitination (GO:0070979)	0.709306	FZR1;UBE2C
cholesterol import (GO:0070508)	0.779488	STARD5		protein targeting to peroxisome (GO:0006625)	0.709306	ALDH3A2;PEX14
choline catabolic process (GO:0042426)	0.779488	ALDH7A1		regulation of gluconeogenesis (GO:0006111)	0.709306	MST1;CRY1
chromatin organization involved in negative regulation of transcription (GO:0097549)	0.779488	SMCHD1		regulation of response to biotic stimulus (GO:0002831)	0.709306	CX3CL1;BIRC3
cobalamin transport (GO:0015889)	0.779488	TCN2		regulation of T cell mediated cytotoxicity (GO:0001914)	0.709306	IL23A;STX7
dehydroascorbic acid transport (GO:0070837)	0.779488	SLC2A6		neutrophil degranulation (GO:0043312)	0.711342	PYGB;CSTB;VCP;PDXK;RAB5C;MVP;CTSZ;PYGL;SLC2A5;CST3;PLAU;PSMD3;CTSH;GUSB;DBNL;DGAT1;ANXA3;CMTM6;ADAM10;GGH;KCNAB2;UNC13D;DNAJC3;BST2;CRISPLD2;RAB18
determination of liver left/right asymmetry (GO:0071910)	0.779488	PKD2		epithelium development (GO:0060429)	0.711342	EHF;NDRG4;PTER;TIMELESS;ANXA7;JAK2;WNT3
embryonic skeletal joint development (GO:0072498)	0.779488	OSR1		cellular component disassembly (GO:0022411)	0.711342	MMP14;CTSL;MMP3;ADAM10
endoplasmic reticulum localization (GO:0051643)	0.779488	ZBED3		cellular response to nutrient levels (GO:0031669)	0.711342	PRKAA1;WRN;WDR45B;TFEB
enzyme-directed rRNA pseudouridine synthesis (GO:0000455)	0.779488	RPUSD2		extracellular matrix disassembly (GO:0022617)	0.711342	MMP14;CTSL;MMP3;ADAM10
erythrose 4-phosphate/phosphoenolpyruvate family amino acid metabolic process (GO:1902221)	0.779488	PCBD1		protein stabilization (GO:0050821)	0.714549	BAG6;MORC3;BAG4;PER3;SUMO1;FBXW7;MCM8;CALR;GTSE1;ZBED3
gamma-aminobutyric acid transport (GO:0015812)	0.779488	SLC6A6		cellular metal ion homeostasis (GO:0006875)	0.714549	CALCB;NPTN;CALR;ATP1A1;ATP2B1;ATP2C1
gastrulation with mouth forming second (GO:0001702)	0.779488	LRP5		regulation of insulin secretion (GO:0050796)	0.714549	PER2;NLGN2;PRKCA;CACNA1D;NR1D1;ARNTL
glandular epithelial cell differentiation (GO:0002067)	0.779488	BMP2		establishment of protein localization to mitochondrion (GO:0072655)	0.714549	PITRM1;TSPO;TOMM40L
glomerular epithelial cell differentiation (GO:0072311)	0.779488	KLF15		negative regulation of tumor necrosis factor superfamily cytokine production (GO:1903556)	0.714549	GAS6;CX3CL1;VSIR
glomerulus vasculature development (GO:0072012)	0.779488	OSR1		Ras protein signal transduction (GO:0007265)	0.714549	GPSM2;ADGRG1;DBNL;PLK2;ARHGDIB;CDK2;PDPN;RERG
glycerol-3-phosphate metabolic process (GO:0006072)	0.779488	GPAM		regulation of epidermal growth factor receptor signaling pathway (GO:0042058)	0.714549	DGKD;MVP;DAB2IP;SH3GL2
growth hormone secretion (GO:0030252)	0.779488	LTBP4		regulation of gene silencing by miRNA (GO:0060964)	0.714549	NUP188;NUP133;STAT3;AAAS
imitative learning (GO:0098596)	0.779488	HTT		alpha-amino acid catabolic process (GO:1901606)	0.714549	ALDH4A1;FAH
IMP biosynthetic process (GO:0006188)	0.779488	PFAS		cardiac muscle cell action potential (GO:0086001)	0.714549	CACNA1D;ATP1A1
inclusion body assembly (GO:0070841)	0.779488	TRIM37		ion homeostasis (GO:0050801)	0.714549	SLC4A9;SLC4A11
inner ear auditory receptor cell differentiation (GO:0042491)	0.779488	JAG2		maturation of SSU-rRNA from tricistronic rRNA transcript (SSU-rRNA, 5.8S rRNA, LSU-rRNA) (GO:0000462)	0.714549	KRI1;PWP2
ISG15-protein conjugation (GO:0032020)	0.779488	UBE2E1		mRNA splice site selection (GO:0006376)	0.714549	SRSF1;PSIP1
isoleucine metabolic process (GO:0006549)	0.779488	ACAT1		negative regulation of gene expression, epigenetic (GO:0045814)	0.714549	JARID2;PHF19
lymphocyte apoptotic process (GO:0070227)	0.779488	LMBR1L		negative regulation of interleukin-1 production (GO:0032692)	0.714549	GAS6;CX3CL1
macromolecule biosynthetic process (GO:0009059)	0.779488	EIF4G2		negative regulation of Notch signaling pathway (GO:0045746)	0.714549	MMP14;FBXW7
maintenance of DNA methylation (GO:0010216)	0.779488	HELLS		positive regulation of lipid kinase activity (GO:0090218)	0.714549	PDGFB;PTK2
medium-chain fatty acid biosynthetic process (GO:0051792)	0.779488	ACOT7		primary neural tube formation (GO:0014020)	0.714549	VASP;MTHFD1L
megakaryocyte development (GO:0035855)	0.779488	SH2B3		respiratory tube development (GO:0030323)	0.714549	BAG6;PDPN
melanosome assembly (GO:1903232)	0.779488	TRAPPC6A		response to alcohol (GO:0097305)	0.714549	SDF4;TGFBR1
mesenchymal cell differentiation involved in kidney development (GO:0072161)	0.779488	OSR1		snRNA 3'-end processing (GO:0034472)	0.714549	INTS7;INTS6L
mesenchymal to epithelial transition involved in metanephros morphogenesis (GO:0003337)	0.779488	BMP4		TRIF-dependent toll-like receptor signaling pathway (GO:0035666)	0.714549	UBB;BIRC3
metaphase/anaphase transition of cell cycle (GO:0044784)	0.779488	TACC3		positive regulation of cellular metabolic process (GO:0031325)	0.714549	WNT3A;UHRF1;RAB1B;APOC1;PDGFB;VAMP3
metaphase/anaphase transition of mitotic cell cycle (GO:0007091)	0.779488	TACC3		regulation of JNK cascade (GO:0046328)	0.714549	PER1;DAB2IP;LTBR;MTURN;MAP3K11;MAP3K5
monoubiquitinated protein deubiquitination (GO:0035520)	0.779488	ATXN3		neutrophil activation involved in immune response (GO:0002283)	0.714549	PYGB;CSTB;VCP;PDXK;RAB5C;MVP;CTSZ;PYGL;SLC2A5;CST3;PLAU;PSMD3;CTSH;GUSB;DBNL;DGAT1;ANXA3;CMTM6;ADAM10;GGH;KCNAB2;UNC13D;DNAJC3;BST2;CRISPLD2;RAB18
morphogenesis of an endothelium (GO:0003159)	0.779488	ACVRL1		regulation of tumor necrosis factor production (GO:0032680)	0.714549	IL33;IL23A;STAT3;JAK2;GAS6;CX3CL1;VSIR
multinuclear osteoclast differentiation (GO:0072674)	0.779488	TNFRSF11A		monocarboxylic acid metabolic process (GO:0032787)	0.714549	ALDH4A1;PER2;PANK2;CYP26B1;MTHFD1L;GPAM;ACOT1;ALKBH7
N-terminal peptidyl-methionine acetylation (GO:0017196)	0.779488	NAA60		negative regulation of DNA-binding transcription factor activity (GO:0043433)	0.714549	SUMO1;OTULIN;DAB2IP;TRIM37;GAS6;MTURN;MDFI;PEX14
negative regulation of amino acid transport (GO:0051956)	0.779488	SLC43A1		negative regulation of catabolic process (GO:0009895)	0.714549	CST3;PRKAA1;APOC1
negative regulation of amyloid precursor protein biosynthetic process (GO:0042985)	0.779488	ITM2C		regulation of cellular localization (GO:0060341)	0.714549	NR1D1;UNC13D;MAD1L1
negative regulation of Arp2/3 complex-mediated actin nucleation (GO:0034316)	0.779488	GMFB		regulation of cellular protein metabolic process (GO:0032268)	0.714549	RBM3;UHRF1;WDR91
negative regulation of astrocyte differentiation (GO:0048712)	0.779488	NR1D1		regulation of smooth muscle cell proliferation (GO:0048660)	0.714549	NDRG4;PDGFB;CX3CL1
negative regulation of blood vessel endothelial cell proliferation involved in sprouting angiogenesis (GO:1903588)	0.779488	NGFR		response to glucose (GO:0009749)	0.714549	PRKAA1;GAS6;ZBED3
negative regulation of cardiac muscle cell differentiation (GO:2000726)	0.779488	BMP2		secondary alcohol metabolic process (GO:1902652)	0.714549	FDX1;CLN8;ABCG1
negative regulation of chemokine-mediated signaling pathway (GO:0070100)	0.779488	SH2B3		actin crosslink formation (GO:0051764)	0.714549	GAS2L3
negative regulation of ERAD pathway (GO:1904293)	0.779488	USP14		angiotensin maturation (GO:0002003)	0.714549	CTSZ
negative regulation of establishment of protein localization to mitochondrion (GO:1903748)	0.779488	LMAN1		ATP transport (GO:0015867)	0.714549	SLC25A24
negative regulation of glycogen biosynthetic process (GO:0045719)	0.779488	PASK		C-terminal protein amino acid modification (GO:0018410)	0.714549	AGTPBP1
negative regulation of histone H3-K9 methylation (GO:0051573)	0.779488	BRCA1		cellular response to fluid shear stress (GO:0071498)	0.714549	ASS1
negative regulation of lipoprotein particle clearance (GO:0010985)	0.779488	KHSRP		depurination (GO:0045007)	0.714549	NEIL3
negative regulation of morphogenesis of an epithelium (GO:1905331)	0.779488	BMP4		epithelial cell-cell adhesion (GO:0090136)	0.714549	KIFC3
negative regulation of relaxation of muscle (GO:1901078)	0.779488	PDE4B		exit from mitosis (GO:0010458)	0.714549	UBE2C
negative regulation of serine-type peptidase activity (GO:1902572)	0.779488	SPINK5		fat-soluble vitamin catabolic process (GO:0042363)	0.714549	CYP26B1
negative regulation of triglyceride metabolic process (GO:0090209)	0.779488	GPLD1		glomerular visceral epithelial cell differentiation (GO:0072112)	0.714549	PODXL
nephron tubule development (GO:0072080)	0.779488	OSR1		histone H3-K9 demethylation (GO:0033169)	0.714549	HR
neurotransmitter receptor transport, endosome to postsynaptic membrane (GO:0098887)	0.779488	GRIP2		homocysteine metabolic process (GO:0050667)	0.714549	DPEP1
oxygen homeostasis (GO:0032364)	0.779488	SOD2		inositol phosphate catabolic process (GO:0071545)	0.714549	IMPA2
pentose-phosphate shunt, non-oxidative branch (GO:0009052)	0.779488	TALDO1		intrinsic apoptotic signaling pathway in response to oxidative stress (GO:0008631)	0.714549	MAP3K5
peptide antigen assembly with MHC protein complex (GO:0002501)	0.779488	CALR		melanocyte differentiation (GO:0030318)	0.714549	MITF
peptidyl-glutamine methylation (GO:0018364)	0.779488	CREBBP		microtubule anchoring (GO:0034453)	0.714549	PEX14
piRNA biosynthetic process (GO:1990511)	0.779488	MYBL1		microtubule anchoring at microtubule organizing center (GO:0072393)	0.714549	NIN
plasma membrane raft assembly (GO:0044854)	0.779488	FLOT1		mitochondrial genome maintenance (GO:0000002)	0.714549	AKT3
plus-end-directed organelle transport along microtubule (GO:0072386)	0.779488	KIFAP3		mRNA transcription (GO:0009299)	0.714549	ZBTB1
positive regulation of animal organ morphogenesis (GO:0110110)	0.779488	BMP2		negative regulation of B cell proliferation (GO:0030889)	0.714549	ATM
positive regulation of cell-cell adhesion mediated by integrin (GO:0033634)	0.779488	PIEZO1		negative regulation of cellular response to vascular endothelial growth factor stimulus (GO:1902548)	0.714549	DAB2IP
positive regulation of cholesterol storage (GO:0010886)	0.779488	EHD1		negative regulation of histone acetylation (GO:0035067)	0.714549	BRCA1
positive regulation of endoplasmic reticulum stress-induced intrinsic apoptotic signaling pathway (GO:1902237)	0.779488	BOK		negative regulation of leukocyte apoptotic process (GO:2000107)	0.714549	GAS6
positive regulation of fever generation (GO:0031622)	0.779488	TNFRSF11A		negative regulation of production of miRNAs involved in gene silencing by miRNA (GO:1903799)	0.714549	STAT3
positive regulation of focal adhesion disassembly (GO:0120183)	0.779488	MAPRE2		negative regulation of transcription elongation from RNA polymerase II promoter (GO:0034244)	0.714549	RNF168
positive regulation of gonad development (GO:1905941)	0.779488	DHX37		negative regulation of vascular permeability (GO:0043116)	0.714549	SH3GL2
positive regulation of heart rate by epinephrine-norepinephrine (GO:0001996)	0.779488	ADRB1		neurotransmitter uptake (GO:0001504)	0.714549	GLUL
positive regulation of kidney development (GO:0090184)	0.779488	BMP4		nonribosomal peptide biosynthetic process (GO:0019184)	0.714549	CNDP2
positive regulation of killing of cells of other organism (GO:0051712)	0.779488	SYK		nuclear body organization (GO:0030575)	0.714549	SRPK2
positive regulation of male gonad development (GO:2000020)	0.779488	DHX37		peptidyl-methionine modification (GO:0018206)	0.714549	NAA60
positive regulation of microglial cell migration (GO:1904141)	0.779488	CX3CL1		phasic smooth muscle contraction (GO:0014821)	0.714549	GDNF
positive regulation of non-membrane spanning protein tyrosine kinase activity (GO:1903997)	0.779488	SRC		phosphate ion transmembrane transport (GO:0035435)	0.714549	SLC25A10
positive regulation of osteoblast proliferation (GO:0033690)	0.779488	BMP2		phospholipid homeostasis (GO:0055091)	0.714549	ABCG1
positive regulation of plasminogen activation (GO:0010756)	0.779488	PLGRKT		positive regulation of branching involved in ureteric bud morphogenesis (GO:0090190)	0.714549	GDNF
positive regulation of receptor binding (GO:1900122)	0.779488	ANXA2		positive regulation of cardiocyte differentiation (GO:1905209)	0.714549	WNT3A
positive regulation of sterol transport (GO:0032373)	0.779488	NR1H2		positive regulation of metaphase/anaphase transition of cell cycle (GO:1902101)	0.714549	ESPL1
positive regulation of T cell differentiation in thymus (GO:0033089)	0.779488	ADAM8		positive regulation of mitotic metaphase/anaphase transition (GO:0045842)	0.714549	ESPL1
positive regulation of toll-like receptor 3 signaling pathway (GO:0034141)	0.779488	FLOT1		positive regulation of mitotic sister chromatid separation (GO:1901970)	0.714549	ESPL1
positive regulation of tooth mineralization (GO:0070172)	0.779488	TFAP2A		positive regulation of neuroinflammatory response (GO:0150078)	0.714549	IL33
positive regulation of Wnt signaling pathway, planar cell polarity pathway (GO:2000096)	0.779488	PLEKHA4		positive regulation of sodium ion transmembrane transport (GO:1902307)	0.714549	GLRX
proline transport (GO:0015824)	0.779488	SLC1A4		positive regulation of T-helper 17 type immune response (GO:2000318)	0.714549	IL23A
pronephros development (GO:0048793)	0.779488	OSR1		positive regulation of vascular permeability (GO:0043117)	0.714549	OCLN
protein geranylgeranylation (GO:0018344)	0.779488	CHML		protein import into peroxisome matrix (GO:0016558)	0.714549	PEX14
protein localization to ciliary transition zone (GO:1904491)	0.779488	NPHP4		protein localization to synapse (GO:0035418)	0.714549	NLGN2
protein localization to nucleolus (GO:1902570)	0.779488	NOL8		pyrimidine nucleobase metabolic process (GO:0006206)	0.714549	ALDH6A1
protein localization to perinuclear region of cytoplasm (GO:1905719)	0.779488	HOOK2		pyrimidine-containing compound metabolic process (GO:0072527)	0.714549	DCK
protein repair (GO:0030091)	0.779488	MSRB1		regulation of alcohol biosynthetic process (GO:1902930)	0.714549	LPCAT3
pteridine-containing compound biosynthetic process (GO:0042559)	0.779488	DHFR		regulation of amyloid precursor protein catabolic process (GO:1902991)	0.714549	RANBP9
purine deoxyribonucleotide catabolic process (GO:0009155)	0.779488	NUDT18		regulation of angiotensin levels in blood (GO:0002002)	0.714549	CTSZ
purine nucleobase transport (GO:0006863)	0.779488	SLC29A2		regulation of B cell apoptotic process (GO:0002902)	0.714549	AURKB
purine ribonucleoside bisphosphate biosynthetic process (GO:0034036)	0.779488	PAPSS2		regulation of cell communication by electrical coupling involved in cardiac conduction (GO:1901844)	0.714549	CALM3
purine ribonucleoside catabolic process (GO:0046130)	0.779488	ADAL		regulation of feeding behavior (GO:0060259)	0.714549	STAT3
regulation of adipose tissue development (GO:1904177)	0.779488	TRPM4		regulation of keratinocyte migration (GO:0051547)	0.714549	MAPRE2
regulation of blood vessel remodeling (GO:0060312)	0.779488	CST3		regulation of leukocyte cell-cell adhesion (GO:1903037)	0.714549	ASS1
regulation of cardiac muscle hypertrophy in response to stress (GO:1903242)	0.779488	FOXO1		regulation of MHC class II biosynthetic process (GO:0045346)	0.714549	JAK2
regulation of centriole elongation (GO:1903722)	0.779488	CEP295		regulation of muscle system process (GO:0090257)	0.714549	TPM1
regulation of collagen fibril organization (GO:1904026)	0.779488	RB1		regulation of myoblast fusion (GO:1901739)	0.714549	EHD1
regulation of digestive system process (GO:0044058)	0.779488	SGK1		regulation of natural killer cell activation (GO:0032814)	0.714549	IL23A
regulation of DNA demethylation (GO:1901535)	0.779488	OTUD4		regulation of oxidative stress-induced cell death (GO:1903201)	0.714549	MMP3
regulation of DNA-dependent DNA replication initiation (GO:0030174)	0.779488	CDT1		regulation of plasminogen activation (GO:0010755)	0.714549	CTSZ
regulation of excitatory synapse assembly (GO:1904889)	0.779488	SEMA4A		regulation of response to oxidative stress (GO:1902882)	0.714549	SELENON
regulation of extracellular exosome assembly (GO:1903551)	0.779488	SDC4		regulation of RNA export from nucleus (GO:0046831)	0.714549	KHDRBS1
regulation of focal adhesion disassembly (GO:0120182)	0.779488	MAPRE2		synaptic vesicle fusion to presynaptic active zone membrane (GO:0031629)	0.714549	STX11
regulation of glucagon secretion (GO:0070092)	0.779488	PASK		tricarboxylic acid metabolic process (GO:0072350)	0.714549	ASS1
regulation of glutamate receptor signaling pathway (GO:1900449)	0.779488	CX3CL1		regulation of translational initiation (GO:0006446)	0.717222	DNAJC3;KHDRBS1;EIF4EBP2;MIF4GD
regulation of hydrogen peroxide metabolic process (GO:0010310)	0.779488	MMP3		ERAD pathway (GO:0036503)	0.718611	BAG6;ATXN3;VCP;UGGT1;HERPUD1
regulation of interleukin-1-mediated signaling pathway (GO:2000659)	0.779488	OTUD4		RNA export from nucleus (GO:0006405)	0.719176	NUP188;NUP133;SRSF1;AAAS;HNRNPA1;THOC6
regulation of long-chain fatty acid import across plasma membrane (GO:0010746)	0.779488	ACSL5		'de novo' posttranslational protein folding (GO:0051084)	0.724259	ENTPD5;UGGT1
regulation of macromolecule biosynthetic process (GO:0010556)	0.779488	MTPN		activation of protein kinase B activity (GO:0032148)	0.724259	PDGFB;GAS6
regulation of macrophage proliferation (GO:0120040)	0.779488	IL33		cardiac muscle cell action potential involved in contraction (GO:0086002)	0.724259	CACNA1D;ATP1A1
regulation of mast cell chemotaxis (GO:0060753)	0.779488	VEGFD		cellular nitrogen compound biosynthetic process (GO:0044271)	0.724259	NQO1;ACER3
regulation of membrane tubulation (GO:1903525)	0.779488	DNM2		negative regulation of axon extension (GO:0030517)	0.724259	SEMA5A;SEMA4A
regulation of microtubule motor activity (GO:2000574)	0.779488	PAFAH1B1		negative regulation of interleukin-6 production (GO:0032715)	0.724259	GAS6;CX3CL1
regulation of mRNA export from nucleus (GO:0010793)	0.779488	AKAP8L		purine nucleoside bisphosphate metabolic process (GO:0034032)	0.724259	ACOT9;ACOT1
regulation of neutrophil extravasation (GO:2000389)	0.779488	ADAM8		renal water homeostasis (GO:0003091)	0.724259	ADCY9;PRKAR2A
regulation of non-motile cilium assembly (GO:1902855)	0.779488	MAP4		ribonucleoside bisphosphate metabolic process (GO:0033875)	0.724259	ACOT9;ACOT1
regulation of nuclease activity (GO:0032069)	0.779488	HMGB2		steroid hormone biosynthetic process (GO:0120178)	0.724259	FDX1;TSPO
regulation of peptidyl-cysteine S-nitrosylation (GO:2000169)	0.779488	SNTA1		tube closure (GO:0060606)	0.724259	VASP;MTHFD1L
regulation of protein lipidation (GO:1903059)	0.779488	RAB3GAP2		vitamin transport (GO:0051180)	0.724259	PDPN;SLC2A6
regulation of protein localization to cilium (GO:1903564)	0.779488	LZTFL1		actin polymerization or depolymerization (GO:0008154)	0.724259	CFL2;MICAL1;JAK2
regulation of protein targeting (GO:1903533)	0.779488	PARL		negative regulation of ERK1 and ERK2 cascade (GO:0070373)	0.724259	DLG1;DAB2IP;RANBP9
regulation of relaxation of cardiac muscle (GO:1901897)	0.779488	PDE4B		positive regulation of neuron projection development (GO:0010976)	0.724259	NDRG4;DBNL;NPTN;DAB2IP;CX3CL1
regulation of resting membrane potential (GO:0060075)	0.779488	KCNJ2		peptidyl-tyrosine phosphorylation (GO:0018108)	0.724259	EFEMP1;PDGFB;JAK2;PTK2
regulation of ribonucleoprotein complex localization (GO:2000197)	0.779488	AKAP8L		positive regulation of protein transport (GO:0051222)	0.724259	B3GAT3;ATP2C1;ABCG1;VPS28
regulation of SNARE complex assembly (GO:0035542)	0.779488	PRRT2		negative regulation of canonical Wnt signaling pathway (GO:0090090)	0.724259	PSMD8;STK11;WNT11;PSMD3;DAB2IP;PSME2;PSMB10;UBAC2;PSMB9
regulation of t-circle formation (GO:1904429)	0.779488	SLX4		positive regulation of inflammatory response (GO:0050729)	0.724259	IL33;IL23A;PLA2G7;CX3CL1;MAPK13
regulation of T-helper cell differentiation (GO:0045622)	0.779488	RC3H1		regulation of cation channel activity (GO:2001257)	0.724259	SELENON;CACNB3;DLG1;NLGN2;AHNAK
regulation of tooth mineralization (GO:0070170)	0.779488	TFAP2A		transforming growth factor beta receptor signaling pathway (GO:0007179)	0.724259	UBB;ZFYVE9;ZYX;TGFBR1;PTK2
regulation of type B pancreatic cell proliferation (GO:0061469)	0.779488	NR1D1		COPII-coated vesicle budding (GO:0090114)	0.724259	TFG;RAB1B;CTSZ;TRAPPC9
release of sequestered calcium ion into cytosol by sarcoplasmic reticulum (GO:0014808)	0.779488	RYR1		positive regulation of cell-substrate adhesion (GO:0010811)	0.724259	PDGFB;CALR;JAK2;CX3CL1
renal filtration cell differentiation (GO:0061318)	0.779488	KLF15		snRNA transcription by RNA polymerase II (GO:0042795)	0.724259	CCNT2;TAF13;INTS7;ELL3
replication-born double-strand break repair via sister chromatid exchange (GO:1990414)	0.779488	RAD21		antigen receptor-mediated signaling pathway (GO:0050851)	0.724259	PSMD8;KHDRBS1;PIK3CA;PSMD3;BCL2;PSME2;SPPL3;PSMB10;CD276;PSMB9
response to gonadotropin (GO:0034698)	0.779488	TGFBR3		cholesterol transport (GO:0030301)	0.724259	STARD5;APOC1;ABCG1
response to peptidoglycan (GO:0032494)	0.779488	IRAK3		regulation of axonogenesis (GO:0050770)	0.724259	EFNB3;PLXND1;AMIGO1
retinal cone cell development (GO:0046549)	0.779488	THY1		regulation of protein modification process (GO:0031399)	0.724259	SOCS1;PTK2;CORO1C
retinal cone cell differentiation (GO:0042670)	0.779488	THY1		cellular component maintenance (GO:0043954)	0.724259	CLDN1
SCF complex assembly (GO:0010265)	0.779488	CAND1		cellular potassium ion homeostasis (GO:0030007)	0.724259	ATP1A1
signal complex assembly (GO:0007172)	0.779488	SRC		cellular response to interleukin-15 (GO:0071350)	0.724259	STAT3
snRNA modification (GO:0040031)	0.779488	METTL4		chromatin organization involved in regulation of transcription (GO:0034401)	0.724259	CHEK1
spinal cord motor neuron differentiation (GO:0021522)	0.779488	ZC4H2		cytoplasmic sequestering of protein (GO:0051220)	0.724259	MDFI
sterol import (GO:0035376)	0.779488	STARD5		detection of calcium ion (GO:0005513)	0.724259	CALM3
TORC2 signaling (GO:0038203)	0.779488	MAPKAP1		DNA deamination (GO:0045006)	0.724259	CDADC1
trigeminal nerve development (GO:0021559)	0.779488	TFAP2A		DNA replication-independent nucleosome organization (GO:0034724)	0.724259	HAT1
tRNA pseudouridine synthesis (GO:0031119)	0.779488	PUS7		embryonic appendage morphogenesis (GO:0035113)	0.724259	CYP26B1
tyrosine catabolic process (GO:0006572)	0.779488	FAH		endonucleolytic cleavage of tricistronic rRNA transcript (SSU-rRNA, 5.8S rRNA, LSU-rRNA) (GO:0000479)	0.724259	KRI1
valine metabolic process (GO:0006573)	0.779488	BCAT2		establishment of protein localization to chromosome (GO:0070199)	0.724259	BRCA2
ventricular compact myocardium morphogenesis (GO:0003223)	0.779488	TGFBR3		glucose import (GO:0046323)	0.724259	SLC2A4
vesicle fusion with endoplasmic reticulum-Golgi intermediate compartment (ERGIC) membrane (GO:1990668)	0.779488	CALR		interleukin-15-mediated signaling pathway (GO:0035723)	0.724259	STAT3
vesicle localization (GO:0051648)	0.779488	LIMK2		intracellular sterol transport (GO:0032366)	0.724259	ABCG1
vocal learning (GO:0042297)	0.779488	HTT		lipid oxidation (GO:0034440)	0.724259	PLA2G7
carbohydrate homeostasis (GO:0033500)	0.783583	NGFR;HECTD4;CRY2;CRY1;PYGL;PDK2;IGF1R		lymphocyte mediated immunity (GO:0002449)	0.724259	MSH2
negative regulation of protein modification process (GO:0031400)	0.783583	PTPA;YWHAB;DAB2IP;EPHB2;CRKL;SNTA1;CORO1C;ZBED3		macrophage activation involved in immune response (GO:0002281)	0.724259	SBNO2
cellular response to fibroblast growth factor stimulus (GO:0044344)	0.783583	TIAL1;PTBP1;SPRED1;FGFBP1;NCBP2;HNRNPA1;GTF2F2;SHCBP1;FGFR1		mitochondrial outer membrane permeabilization (GO:0097345)	0.724259	BCL2L11
bile acid biosynthetic process (GO:0006699)	0.783583	CYP39A1;CYP27A1;OSBPL2		muscle tissue development (GO:0060537)	0.724259	PGM5
cytoplasmic pattern recognition receptor signaling pathway (GO:0002753)	0.783583	UBB;IRAK2;MAP3K7		negative regulation by host of viral transcription (GO:0043922)	0.724259	TFAP4
L-alpha-amino acid transmembrane transport (GO:1902475)	0.783583	SLC6A9;PRAF2;SLC1A4		negative regulation of adenylate cyclase activity (GO:0007194)	0.724259	GNAI2
negative regulation of catalytic activity (GO:0043086)	0.783583	CAND1;PHPT1;NES		negative regulation of autophagosome assembly (GO:1902902)	0.724259	MTM1
negative regulation of endothelial cell apoptotic process (GO:2000352)	0.783583	SEMA5A;TNIP2;GAS6		negative regulation of CD4-positive, alpha-beta T cell activation (GO:2000515)	0.724259	VSIR
negative regulation of plasma membrane bounded cell projection assembly (GO:0120033)	0.783583	ODF2L;LIMK2;CEP97		negative regulation of cellular senescence (GO:2000773)	0.724259	AKT3
positive regulation of BMP signaling pathway (GO:0030513)	0.783583	ACVRL1;BMP4;RNF165		negative regulation of chromatin organization (GO:1905268)	0.724259	ATAD2
positive regulation of calcium ion transmembrane transport (GO:1904427)	0.783583	F2R;THY1;CX3CL1		negative regulation of chromatin silencing (GO:0031936)	0.724259	ATAD2
positive regulation of erythrocyte differentiation (GO:0045648)	0.783583	BRD1;HMGB2;FOXO3		negative regulation of endoplasmic reticulum unfolded protein response (GO:1900102)	0.724259	ATF6B
positive regulation of muscle cell differentiation (GO:0051149)	0.783583	CDC42;BOC;ABL1		negative regulation of gene silencing (GO:0060969)	0.724259	ATAD2
positive regulation of nitric oxide biosynthetic process (GO:0045429)	0.783583	HSP90AB1;PKD2;CLU		negative regulation of intrinsic apoptotic signaling pathway in response to DNA damage by p53 class mediator (GO:1902166)	0.724259	BCL2
presynaptic endocytosis (GO:0140238)	0.783583	FCHO2;CANX;PIP5K1C		negative regulation of macrophage derived foam cell differentiation (GO:0010745)	0.724259	ABCG1
protein export from nucleus (GO:0006611)	0.783583	ANKLE1;CALR;PKD1		negative regulation of myotube differentiation (GO:0010832)	0.724259	BHLHE41
regulation of blood coagulation (GO:0030193)	0.783583	F2R;ADTRP;EPHB2		negative regulation of nucleocytoplasmic transport (GO:0046823)	0.724259	RAB23
regulation of toll-like receptor signaling pathway (GO:0034121)	0.783583	OTUD4;FLOT1;IRAK3		negative regulation of vascular endothelial growth factor receptor signaling pathway (GO:0030948)	0.724259	DAB2IP
regulation of transcription regulatory region DNA binding (GO:2000677)	0.783583	RB1;PER2;ZBTB7A		pathway-restricted SMAD protein phosphorylation (GO:0060389)	0.724259	TGFBR1
cellular response to transforming growth factor beta stimulus (GO:0071560)	0.783583	ACVRL1;TGFBR3;TGFBR3L;UBB;TGFB3;SRC;ZYX;SMAD9;MAP3K7;RHOA;CRKL		polyamine metabolic process (GO:0006595)	0.724259	SMOX
cellular response to oxidative stress (GO:0034599)	0.783583	VKORC1L1;TXNRD1;ABL1;SLC4A11;FOXO3;PKD2;WNT16;SOD2;PDK2;FOXO1;ARNTL;SLC25A24		positive regulation of calcium ion import (GO:0090280)	0.724259	PDGFB
platelet degranulation (GO:0002576)	0.783583	ECM1;TGFB3;BRPF3;ANXA5;PDGFB;CDC37L1;PHACTR2;VEGFD;ACTN4;GAS6;CLU;VTI1B		positive regulation of CD4-positive, alpha-beta T cell activation (GO:2000516)	0.724259	SOCS1
connective tissue development (GO:0061448)	0.783583	LRP5;RORC;SLC39A13;PKD1		positive regulation of mRNA metabolic process (GO:1903313)	0.724259	PNPT1
negative regulation of ubiquitin-dependent protein catabolic process (GO:2000059)	0.783583	PDCL3;HSP90AB1;NOP53;TAF1		positive regulation of neuron migration (GO:2001224)	0.724259	DAB2IP
positive regulation of insulin secretion (GO:0032024)	0.783583	ANO1;GPLD1;C2CD2L;TRPM4		positive regulation of protein localization to cell surface (GO:2000010)	0.724259	TMEM35A
spliceosomal snRNP assembly (GO:0000387)	0.783583	PRMT7;GEMIN4;GEMIN5;LSM4		positive regulation of purine nucleotide biosynthetic process (GO:1900373)	0.724259	VCP
negative regulation of multicellular organismal process (GO:0051241)	0.783583	RB1;NR1H2;F2R;NPR3;DAB2IP;NR1D1;ARNTL;CORO1C;BMP4;ADAM17;BMP2;SPRED1;ARHGDIB;ALDH1A1;MARVELD3;NPTN;SPRY1;CALR;GAS6;IL18R1		positive regulation of steroid metabolic process (GO:0045940)	0.724259	APOC1
negative regulation of cell projection organization (GO:0031345)	0.783583	EPHA4;PRAG1;WNT3A;ADCY6;ITM2C		positive regulation of transporter activity (GO:0032411)	0.724259	SGK1
oligosaccharide metabolic process (GO:0009311)	0.783583	MAN2B2;MAN2B1;FUT2;FUT1;GAL3ST4		protein neddylation (GO:0045116)	0.724259	UBE2M
regulation of smooth muscle cell proliferation (GO:0048660)	0.783583	BMP4;PDGFB;CDH13;CX3CL1;FOXP1		pteridine-containing compound metabolic process (GO:0042558)	0.724259	MTHFD1L
response to unfolded protein (GO:0006986)	0.783583	PTPN1;HSP90AB1;HSPA4;DAB2IP;STT3B		purine ribonucleoside triphosphate metabolic process (GO:0009205)	0.724259	RAB23
RNA catabolic process (GO:0006401)	0.783583	RNASEH2B;RNASEH2A;HNRNPD;DNA2;SIDT2		regulation of cell communication by electrical coupling (GO:0010649)	0.724259	CALM3
secondary alcohol metabolic process (GO:1902652)	0.783583	CYP27A1;NSDHL;IDH3G;IDH1;CLN8		regulation of homotypic cell-cell adhesion (GO:0034110)	0.724259	PRKCA
apical junction assembly (GO:0043297)	0.783583	AFDN;DLG1;MARVELD3;ECT2;RHOA;MPP7		regulation of lysosomal lumen pH (GO:0035751)	0.724259	TMEM9
cellular response to chemokine (GO:1990869)	0.783583	GPR35;CCL20;DOCK8;SH2B3;CX3CL1;RHOA		regulation of membrane repolarization (GO:0060306)	0.724259	CACNB3
homophilic cell adhesion via plasma membrane adhesion molecules (GO:0007156)	0.783583	CADM1;AMIGO1;NPTN;CDH13;DSG2;PKD1		regulation of mRNA metabolic process (GO:1903311)	0.724259	SRPK2
cholesterol homeostasis (GO:0042632)	0.783583	CYP39A1;EHD1;GRAMD1B;LIMA1;NR1H2;LRP5;NR1D1		regulation of platelet-derived growth factor receptor signaling pathway (GO:0010640)	0.724259	NDRG4
histone acetylation (GO:0016573)	0.783583	NAA60;BRD1;CREBBP;BRPF3;MORF4L2;EP400;MAP3K7		regulation of protein acetylation (GO:1901983)	0.724259	ARNTL
cell-cell junction organization (GO:0045216)	0.783583	AFDN;CADM1;TGFB3;F2R;MARVELD3;CDH13;DSG2;TJP2		regulation of receptor signaling pathway via STAT (GO:1904892)	0.724259	JAK2
aorta morphogenesis (GO:0035909)	0.783583	ACVRL1;JAG1		regulation of retrograde protein transport, ER to cytosol (GO:1904152)	0.724259	UBAC2
cellular response to gamma radiation (GO:0071480)	0.783583	ATM;ATR		regulation of T cell differentiation in thymus (GO:0033081)	0.724259	CLPTM1
detection of visible light (GO:0009584)	0.783583	ABCA4;CEP250		response to interleukin-6 (GO:0070741)	0.724259	SBNO2
diol biosynthetic process (GO:0034312)	0.783583	DHFR;SPTLC1		response to iron ion (GO:0010039)	0.724259	BCL2
membrane depolarization during cardiac muscle cell action potential (GO:0086012)	0.783583	KCNJ2;TRPM4		reticulophagy (GO:0061709)	0.724259	RB1CC1
mesenchyme morphogenesis (GO:0072132)	0.783583	ACVRL1;BMP2		semaphorin-plexin signaling pathway involved in neuron projection guidance (GO:1902285)	0.724259	PLXND1
negative regulation of amyloid-beta formation (GO:1902430)	0.783583	CLU;RTN4		sodium ion export across plasma membrane (GO:0036376)	0.724259	ATP1A1
negative regulation of ATP metabolic process (GO:1903579)	0.783583	HDAC4;TIGAR		sphingoid biosynthetic process (GO:0046520)	0.724259	ACER3
negative regulation of cytokine production involved in immune response (GO:0002719)	0.783583	TGFB3;IRAK3		sphingosine biosynthetic process (GO:0046512)	0.724259	ACER3
negative regulation of peptidyl-threonine phosphorylation (GO:0010801)	0.783583	SPRED1;CALM3		axonemal dynein complex assembly (GO:0070286)	0.724259	DNAH8;DRC1
pharyngeal system development (GO:0060037)	0.783583	BMP4;BMP7		cellular response to glucose stimulus (GO:0071333)	0.724259	PRKAA1;GAS6
phosphate ion transport (GO:0006817)	0.783583	SLC25A30;SLC25A11		establishment or maintenance of epithelial cell apical/basal polarity (GO:0045197)	0.724259	DLG1;OPHN1
positive regulation of heart rate (GO:0010460)	0.783583	ADRB1;TRPM4		liver development (GO:0001889)	0.724259	LSR;E2F8
positive regulation of macrophage activation (GO:0043032)	0.783583	IL33;TNIP2		membrane depolarization (GO:0051899)	0.724259	CACNB3;BEST2
positive regulation of positive chemotaxis (GO:0050927)	0.783583	CDH13;VEGFD		mitochondrial membrane organization (GO:0007006)	0.724259	BCL2;BAK1
positive regulation of regulated secretory pathway (GO:1903307)	0.783583	RAB27A;UNC13D		modulation by host of symbiont process (GO:0051851)	0.724259	SNW1;TFAP4
positive regulation of smooth muscle cell migration (GO:0014911)	0.783583	DOCK4;PDGFB		negative regulation of cell-matrix adhesion (GO:0001953)	0.724259	PHLDB2;CORO1C
protein autoprocessing (GO:0016540)	0.783583	FAM111A;CTSL		negative regulation of chemotaxis (GO:0050922)	0.724259	SEMA5A;SEMA4A
pulmonary valve morphogenesis (GO:0003184)	0.783583	BMP4;JAG1		negative regulation of DNA biosynthetic process (GO:2000279)	0.724259	PIF1;HNRNPA1
regulation of Arp2/3 complex-mediated actin nucleation (GO:0034315)	0.783583	CYFIP1;GMFB		negative regulation of double-strand break repair (GO:2000780)	0.724259	POLQ;SMCHD1
regulation of cardiac muscle contraction by regulation of the release of sequestered calcium ion (GO:0010881)	0.783583	GSTM2;CALM3		negative regulation of microtubule polymerization or depolymerization (GO:0031111)	0.724259	TPX2;HDGFL3
regulation of cell killing (GO:0031341)	0.783583	DVL2;CD55		positive regulation of immune effector process (GO:0002699)	0.724259	IL23A;MYB
regulation of cellular respiration (GO:0043457)	0.783583	VCP;NOP53		protein transmembrane import into intracellular organelle (GO:0044743)	0.724259	PEX14;TOMM40L
regulation of cellular response to growth factor stimulus (GO:0090287)	0.783583	FST;XIAP		regulation of cell migration involved in sprouting angiogenesis (GO:0090049)	0.724259	FGFBP1;AKT3
regulation of cholesterol biosynthetic process (GO:0045540)	0.783583	ERLIN2;KPNB1		regulation of cellular biosynthetic process (GO:0031326)	0.724259	MITF;JAK2
regulation of Golgi organization (GO:1903358)	0.783583	MAP2K1;CAMSAP2		regulation of intracellular estrogen receptor signaling pathway (GO:0033146)	0.724259	GPAM;BRCA1
regulation of receptor recycling (GO:0001919)	0.783583	NSF;ANXA2		positive regulation of transferase activity (GO:0051347)	0.733518	RFC3;RAD50;FBXW7;DSCC1;NEK7;NEK2;CHTF18;AURKB
regulation of transferase activity (GO:0051338)	0.783583	LDB1;ATM		regulation of cytosolic calcium ion concentration (GO:0051480)	0.733518	CALCB;C1QTNF1;GPR35;F2R;NPTN;CXCR5;ATP2B1;SPPL3
ruffle organization (GO:0031529)	0.783583	CYFIP1;LIMA1		cholesterol homeostasis (GO:0042632)	0.73368	CYP39A1;EHD1;NR1D1;ABCG1
stem cell development (GO:0048864)	0.783583	PEF1;KBTBD8		gland development (GO:0048732)	0.73368	WNT11;ZBTB1;LSR;TGFBR1
tail-anchored membrane protein insertion into ER membrane (GO:0071816)	0.783583	MMGT1;EMC9		snRNA transcription (GO:0009301)	0.73368	CCNT2;TAF13;INTS7;ELL3
amide transport (GO:0042886)	0.783583	SLC25A32;SLC19A1;PLEKHA8		fatty acid beta-oxidation (GO:0006635)	0.736319	HADHB;ACADL;ACADM
carbohydrate derivative biosynthetic process (GO:1901137)	0.783583	RRM2;RRM2B;GAL3ST4		positive regulation of protein localization to cell periphery (GO:1904377)	0.736319	GPSM2;DLG1;GNAI1
cellular response to epidermal growth factor stimulus (GO:0071364)	0.783583	DAB2IP;IQGAP1;KNSTRN		positive regulation of protein localization to plasma membrane (GO:1903078)	0.736319	DLG1;ATP2C1;ZDHHC2
cellular zinc ion homeostasis (GO:0006882)	0.783583	SLC39A10;SLC39A13;MT4		protein homotetramerization (GO:0051289)	0.736319	SHMT1;TK1;SOD2
cristae formation (GO:0042407)	0.783583	CHCHD3;SAMM50;DNAJC11		sprouting angiogenesis (GO:0002040)	0.736319	SEMA5A;OTULIN;E2F8
cytosolic calcium ion transport (GO:0060401)	0.783583	CACNB3;MICU3;JPH1		regulation of interleukin-6 production (GO:0032675)	0.736319	IL33;F2R;STAT3;GAS6;CX3CL1;MAPK13
L-amino acid transport (GO:0015807)	0.783583	SLC36A1;PRAF2;SLC1A4		antigen processing and presentation of peptide antigen via MHC class I (GO:0002474)	0.736319	TAP2;CALR
macromolecule catabolic process (GO:0009057)	0.783583	SNX25;CLN8;CLN5		exonucleolytic catabolism of deadenylated mRNA (GO:0043928)	0.736319	DDX6;LSM4
negative regulation of phosphatase activity (GO:0010923)	0.783583	PTPA;CRY2;MASTL		neuron projection extension (GO:1990138)	0.736319	SEMA5A;SH3GL2
regulation of calcineurin-NFAT signaling cascade (GO:0070884)	0.783583	PTBP1;HOMER2;PLCG2		phosphatidylcholine biosynthetic process (GO:0006656)	0.736319	LPCAT3;CHPT1
regulation of calcium-mediated signaling (GO:0050848)	0.783583	PLCG2;HTT;CDH13		positive regulation of receptor signaling pathway via JAK-STAT (GO:0046427)	0.736319	F2R;JAK2
regulation of DNA damage response, signal transduction by p53 class mediator (GO:0043516)	0.783583	SPRED1;ATM;ATR		primary alcohol metabolic process (GO:0034308)	0.736319	ALDH3A2;RDH12
regulation of extrinsic apoptotic signaling pathway in absence of ligand (GO:2001239)	0.783583	PPP2R1B;UNC5B;FGFR1		regulation of histone acetylation (GO:0035065)	0.736319	CHEK1;BRCA1
regulation of multicellular organismal development (GO:2000026)	0.783583	RACGAP1;CDK1;CCSAP		regulation of interleukin-17 production (GO:0032660)	0.736319	IL23A;VSIR
regulation of plasma membrane bounded cell projection organization (GO:0120035)	0.783583	NCS1;MBOAT1;VPS35		RNA stabilization (GO:0043489)	0.736319	GDNF;E2F1
regulation of postsynapse organization (GO:0099175)	0.783583	EPHA4;VPS35;ABHD17C		negative regulation of epithelial cell proliferation (GO:0050680)	0.736319	FBXW7;DAB2IP;NR2F2;BRCA2
activation of GTPase activity (GO:0090630)	0.783583	BCAS3;TBC1D8;TBC1D14;TBC1D2B;ECT2;SIPA1L2;GMIP;RANGAP1;NGEF;CORO1C		sterol homeostasis (GO:0055092)	0.736319	CYP39A1;EHD1;NR1D1;ABCG1
nucleotide-excision repair, DNA incision (GO:0033683)	0.783583	UBB;RFC1;POLD1;GTF2H3		cellular divalent inorganic cation homeostasis (GO:0072503)	0.736319	CALCB;NPTN;SLC39A8;CALR;ATP2B1;ATP2C1
phospholipid dephosphorylation (GO:0046839)	0.783583	MTMR10;MTMR12;MTMR11;SACM1L		Fc-epsilon receptor signaling pathway (GO:0038095)	0.736319	PSMD8;PIK3CA;PSMD3;PSME2;PSMB10;PSMB9
regulation of dendrite development (GO:0050773)	0.783583	DAB2IP;COBL;BMP7;CAMSAP2		brain development (GO:0007420)	0.736319	BAG6;NDRG4;ADGRG1;CENPF;ATXN1;AMIGO1;PBX3;RAB18
regulation of nitric-oxide synthase activity (GO:0050999)	0.783583	DHFR;LYPLA1;NPR3;DNM2		regulation of cytokine production (GO:0001817)	0.736319	POLA1;IL33;PER1;CADM1;MAST2;NPTN;ATP2B1;CD276
regulation of peptidyl-threonine phosphorylation (GO:0010799)	0.783583	SPRED1;PLK1;CALM3;BMP7		heart morphogenesis (GO:0003007)	0.736319	OLFM1;TGFBR1;PTK2
regulation of receptor-mediated endocytosis (GO:0048259)	0.783583	MKLN1;HNRNPK;FLOT1;CLU		retinoid metabolic process (GO:0001523)	0.736319	CYP26B1;SDC4;RDH12;ABCA4;SDC1
regulation of T cell differentiation (GO:0045580)	0.783583	CBFB;SPINK5;ZBTB1;ABL1		Wnt signaling pathway (GO:0016055)	0.736319	RARG;WNT11;UBB;WNT3A;WNT3
regulation of viral entry into host cell (GO:0046596)	0.783583	IFITM3;TRIM62;TRIM25;P4HB		2-oxoglutarate metabolic process (GO:0006103)	0.736319	L2HGDH
sterol homeostasis (GO:0055092)	0.783583	CYP39A1;EHD1;GRAMD1B;LIMA1;NR1H2;LRP5;NR1D1		antigen processing and presentation of endogenous peptide antigen (GO:0002483)	0.736319	TAP2
negative regulation of response to stimulus (GO:0048585)	0.783583	PTPN1;NR1H2;SPINK5;THY1;CLU;SH2B3		bone morphogenesis (GO:0060349)	0.736319	CYP26B1
pattern recognition receptor signaling pathway (GO:0002221)	0.783583	UBB;CTSL;IRAK2;PLCG2;MAP3K7;HSP90B1		cAMP metabolic process (GO:0046058)	0.736319	ADCY9
actin polymerization or depolymerization (GO:0008154)	0.783583	SVIL;COBL;DSTN;CAPG;MSRB1		carbohydrate transport (GO:0008643)	0.736319	SLC2A5
amino acid transport (GO:0006865)	0.783583	SLC36A1;SLC25A48;SLC6A6;SLC43A1;SLC1A4		cellular copper ion homeostasis (GO:0006878)	0.736319	SLC31A2
iron ion transport (GO:0006826)	0.783583	HEPHL1;ABCB7;CLTC;MCOLN1;DNM2		coenzyme A metabolic process (GO:0015936)	0.736319	PANK2
organic hydroxy compound biosynthetic process (GO:1901617)	0.783583	CYP39A1;CYP27A1;PER2;OSBPL2;LBR		cytoplasmic sequestering of transcription factor (GO:0042994)	0.736319	MDFI
phosphatidic acid metabolic process (GO:0046473)	0.783583	GPAM;DGKA;ABHD8;PLA2G4A;AGPAT3		dicarboxylic acid catabolic process (GO:0043649)	0.736319	GLUL
cellular response to tumor necrosis factor (GO:0071356)	0.783583	PSMD14;CCL20;PSMD13;DAB2IP;ACTN4;NR1D1;BRCA1;TNFRSF11A;FOXO3;CX3CL1;PSMD8;PSMD6;ADAM17;AIM2;PSMD2;PSMD3;PSMD1;LTBR		ether lipid metabolic process (GO:0046485)	0.736319	PLA2G7
cellular response to organic cyclic compound (GO:0071407)	0.783583	NCOA3;RORC;PDGFB;BRCA1;ATP1A1;PKD2;ADCY6;UBE2L3;HSP90B1;RAD51;GNB1;RAPGEF1;ADTRP;TAF1		heterochromatin organization (GO:0070828)	0.736319	SMCHD1
cellular protein localization (GO:0034613)	0.783583	COPB2;RAB5C;TMED10;SAR1A;CLTC;VPS26A;TM9SF3;AMOT;HERC2;CEP250;TBC1D14;VPS35;RAB6B;SNX6;NSF;NGFR;SEC13;TBC1D8;TBC1D2B;TRAPPC8;WIPI2;COPZ1;ARCN1;EHD1;TM9SF2;SEC23IP;PIGK;RAB18;RAB3GAP2;CPE		immune response-regulating cell surface receptor signaling pathway (GO:0002768)	0.736319	BAG6
RNA splicing, via transesterification reactions with bulged adenosine as nucleophile (GO:0000377)	0.783583	SRRM2;ZCCHC8;AQR;HNRNPA3;USP49;FUS;NCBP2;CSTF2;RBM4B;PRPF4B;CRNKL1;GTF2F2;LSM4;HNRNPL;PTBP1;HNRNPK;FRG1;HNRNPD;GEMIN5;HNRNPH2;SNRPB2;SRSF5;HNRNPA1		intestinal absorption (GO:0050892)	0.736319	SLC2A5
vascular transport (GO:0010232)	0.783583	SLC6A6;SLC6A9;SLCO3A1;SLC1A4;SLC29A1;SLC5A3;SLC19A1;SLC29A2		membrane repolarization during action potential (GO:0086011)	0.736319	ATP1A1
regulation of hydrolase activity (GO:0051336)	0.783583	EPHA4;PLXND1;DAB2IP;RAB3GAP2;CRK;NGEF;PAFAH1B1		N-terminal protein amino acid modification (GO:0031365)	0.736319	NAA60
transcription-coupled nucleotide-excision repair (GO:0006283)	0.783583	AQR;LIG1;RFC1;UBB;POLD1;ERCC6;GTF2H3		NAD biosynthesis via nicotinamide riboside salvage pathway (GO:0034356)	0.736319	NAMPT
stress-activated MAPK cascade (GO:0051403)	0.783583	UBB;IRAK2;TNIP2;TAOK2;MAP3K7;CRKL		negative regulation of cyclase activity (GO:0031280)	0.736319	GNAI2
angiotensin-activated signaling pathway (GO:0038166)	0.783583	SRC		negative regulation of DNA-templated transcription, elongation (GO:0032785)	0.736319	RNF168
astrocyte differentiation (GO:0048708)	0.783583	DLL1		negative regulation of mRNA splicing, via spliceosome (GO:0048025)	0.736319	PTBP1
AV node cell action potential (GO:0086016)	0.783583	TRPM4		negative regulation of pri-miRNA transcription by RNA polymerase II (GO:1902894)	0.736319	PDGFB
cardiac muscle cell-cardiac muscle cell adhesion (GO:0086042)	0.783583	DSG2		negative regulation of secretion (GO:0051048)	0.736319	VAMP3
cation homeostasis (GO:0055080)	0.783583	SLC4A11		negative regulation of translational initiation (GO:0045947)	0.736319	EIF4EBP2
Cdc42 protein signal transduction (GO:0032488)	0.783583	CDC42		negative regulation of viral transcription (GO:0032897)	0.736319	IFITM3
cellular cation homeostasis (GO:0030003)	0.783583	SLC4A11		neuron fate commitment (GO:0048663)	0.736319	TGFBR1
cellular ion homeostasis (GO:0006873)	0.783583	SLC4A11		neurotransmitter biosynthetic process (GO:0042136)	0.736319	DAGLA
cellular protein complex disassembly (GO:0043624)	0.783583	PEX14		nucleoside phosphate catabolic process (GO:1901292)	0.736319	ENTPD5
chemical homeostasis within a tissue (GO:0048875)	0.783583	CTSH		nucleoside triphosphate metabolic process (GO:0009141)	0.736319	AK7
creatine metabolic process (GO:0006600)	0.783583	CKB		polarized epithelial cell differentiation (GO:0030859)	0.736319	OPHN1
cyclic nucleotide transport (GO:0070729)	0.783583	SLC19A1		positive regulation of alpha-beta T cell differentiation (GO:0046638)	0.736319	SOCS1
deadenylation-dependent decapping of nuclear-transcribed mRNA (GO:0000290)	0.783583	PATL1		positive regulation of brown fat cell differentiation (GO:0090336)	0.736319	TFE3
definitive hemopoiesis (GO:0060216)	0.783583	TGFBR3		positive regulation of cyclase activity (GO:0031281)	0.736319	CACNA1D
dendrite arborization (GO:0140059)	0.783583	TAOK2		positive regulation of glycoprotein biosynthetic process (GO:0010560)	0.736319	IL33
dense core granule cytoskeletal transport (GO:0099519)	0.783583	KIF5B		positive regulation of granulocyte macrophage colony-stimulating factor production (GO:0032725)	0.736319	IL23A
desmosome organization (GO:0002934)	0.783583	DSG2		positive regulation of insulin secretion involved in cellular response to glucose stimulus (GO:0035774)	0.736319	ANO1
detection of stimulus involved in sensory perception of pain (GO:0062149)	0.783583	ANO1		positive regulation of long-term synaptic potentiation (GO:1900273)	0.736319	ZDHHC2
dolichyl diphosphate biosynthetic process (GO:0006489)	0.783583	DOLPP1		positive regulation of macrophage chemotaxis (GO:0010759)	0.736319	PTK2
dolichyl diphosphate metabolic process (GO:0046465)	0.783583	DOLPP1		positive regulation of superoxide anion generation (GO:0032930)	0.736319	MAPT
dorsal aorta development (GO:0035907)	0.783583	ACVRL1		positive regulation of T-helper cell differentiation (GO:0045624)	0.736319	MYB
dorsal aorta morphogenesis (GO:0035912)	0.783583	ACVRL1		positive regulation of transmembrane transport (GO:0034764)	0.736319	ACSL5
epithelial cell differentiation involved in kidney development (GO:0035850)	0.783583	BMP4		protein localization to vacuole (GO:0072665)	0.736319	KPTN
excitatory chemical synaptic transmission (GO:0098976)	0.783583	PDLIM4		protein modification by small protein conjugation or removal (GO:0070647)	0.736319	UBA1
fatty acid elongation, monounsaturated fatty acid (GO:0034625)	0.783583	ELOVL7		regulation of histone methylation (GO:0031060)	0.736319	JARID2
fatty acid elongation, polyunsaturated fatty acid (GO:0034626)	0.783583	ELOVL7		regulation of intrinsic apoptotic signaling pathway in response to DNA damage by p53 class mediator (GO:1902165)	0.736319	BCL2
fatty acid elongation, saturated fatty acid (GO:0019367)	0.783583	ELOVL7		regulation of lamellipodium organization (GO:1902743)	0.736319	PDPN
fatty acid elongation, unsaturated fatty acid (GO:0019368)	0.783583	ELOVL7		regulation of response to endoplasmic reticulum stress (GO:1905897)	0.736319	LPCAT3
G-quadruplex DNA unwinding (GO:0044806)	0.783583	DNA2		renal absorption (GO:0070293)	0.736319	SGK1
gas homeostasis (GO:0033483)	0.783583	SOD2		response to chemokine (GO:1990868)	0.736319	DOCK8
gland morphogenesis (GO:0022612)	0.783583	TGFB3		retinal metabolic process (GO:0042574)	0.736319	ABCA4
glutamine transport (GO:0006868)	0.783583	SLC1A4		secretion (GO:0046903)	0.736319	GUCA1B
glyceraldehyde-3-phosphate metabolic process (GO:0019682)	0.783583	ALDH1A1		substrate-dependent cell migration (GO:0006929)	0.736319	OPHN1
glycerol transport (GO:0015793)	0.783583	AQP3		sulfate transport (GO:0008272)	0.736319	SLC25A10
heart trabecula formation (GO:0060347)	0.783583	TGFBR3		T cell differentiation in thymus (GO:0033077)	0.736319	ADAM17
hypotonic response (GO:0006971)	0.783583	SLC4A11		T-helper cell differentiation (GO:0042093)	0.736319	RORC
intermediate filament bundle assembly (GO:0045110)	0.783583	NEFH		vasodilation (GO:0042311)	0.736319	SOD2
intermembrane lipid transfer (GO:0120009)	0.783583	PLEKHA8		cellular response to hypoxia (GO:0071456)	0.73655	PSMD8;TBL2;UBB;PSMD3;PSME2;PSMB10;PSMB9
late nucleophagy (GO:0044805)	0.783583	ULK2		Fc receptor signaling pathway (GO:0038093)	0.741271	PSMD8;PIK3CA;PSMD3;PSME2;PSMB10;PSMB9
left/right pattern formation (GO:0060972)	0.783583	SETDB2		regulation of cytoskeleton organization (GO:0051493)	0.741271	BST2;PHLDB1;PRKAA1;MAPT;PHLDB2;PTK2
leucine metabolic process (GO:0006551)	0.783583	BCAT2		chromatin assembly (GO:0031497)	0.741271	LIN54;NAA60;CHAF1B;CHAF1A
leukotriene transport (GO:0071716)	0.783583	ABCC10		positive regulation of synaptic transmission (GO:0050806)	0.741271	NLGN2;PLK2;NPTN;ZDHHC2
lymphoid progenitor cell differentiation (GO:0002320)	0.783583	BMP4		cardiac muscle contraction (GO:0060048)	0.741966	PIK3CA;TPM1
lysosomal microautophagy (GO:0016237)	0.783583	ULK2		cell-substrate junction assembly (GO:0007044)	0.741966	DST;LAMC2
macropinocytosis (GO:0044351)	0.783583	SNX33		cellular response to amino acid stimulus (GO:0071230)	0.741966	UBR2;IPO5
maintenance of protein location in extracellular region (GO:0071694)	0.783583	LTBP1		negative regulation of extrinsic apoptotic signaling pathway via death domain receptors (GO:1902042)	0.741966	BRCA1;ICAM1
malate metabolic process (GO:0006108)	0.783583	MDH1		neural tube closure (GO:0001843)	0.741966	VASP;MTHFD1L
marginal zone B cell differentiation (GO:0002315)	0.783583	DLL1		organelle disassembly (GO:1903008)	0.741966	VCP;RB1CC1
membrane invagination (GO:0010324)	0.783583	FCHO2		phosphatidylinositol 3-kinase signaling (GO:0014065)	0.741966	NYAP1;PIK3CA
mitochondrial DNA metabolic process (GO:0032042)	0.783583	DNA2		positive regulation of calcium ion transport into cytosol (GO:0010524)	0.741966	F2R;CX3CL1
modulation by symbiont of host defense response (GO:0052031)	0.783583	UBB		protein insertion into membrane (GO:0051205)	0.741966	REEP1;ALDH3A2
monoacylglycerol biosynthetic process (GO:0006640)	0.783583	PLA2G4A		regulation of lamellipodium assembly (GO:0010591)	0.741966	OCLN;PIK3CA
mRNA transcription by RNA polymerase II (GO:0042789)	0.783583	ZBTB1		response to steroid hormone (GO:0048545)	0.741966	ABHD2;ATP1A1
negative regulation of axon regeneration (GO:0048681)	0.783583	EPHA4		termination of RNA polymerase II transcription (GO:0006369)	0.741966	LSM11;TTF2
negative regulation of cardiocyte differentiation (GO:1905208)	0.783583	BMP2		ventricular cardiac muscle tissue morphogenesis (GO:0055010)	0.741966	TPM1;TGFBR1
negative regulation of dendritic cell apoptotic process (GO:2000669)	0.783583	GAS6		regulation of heart contraction (GO:0008016)	0.743319	ASPH;TPM1;CALM3;ATP1A1;ATP2B1
negative regulation of dendritic spine development (GO:0061000)	0.783583	NGEF		visual perception (GO:0007601)	0.743319	EFEMP1;RDH12;CRYBG3;KIFC3;TYR
negative regulation of DNA repair (GO:0045738)	0.783583	OTUB1		negative regulation of viral genome replication (GO:0045071)	0.745996	IFITM3;SRPK2;BST2
negative regulation of double-strand break repair via nonhomologous end joining (GO:2001033)	0.783583	ERCC6		unsaturated fatty acid metabolic process (GO:0033559)	0.745996	GSTM2;DAGLA;MGLL
negative regulation of epidermal cell differentiation (GO:0045605)	0.783583	DLL1		regulation of cell motility (GO:2000145)	0.745996	TBCCD1;PLXND1;PRAG1;SPOCK2;OSGIN1;PHPT1;SGK1
negative regulation of glycogen metabolic process (GO:0070874)	0.783583	PASK		transmembrane receptor protein serine/threonine kinase signaling pathway (GO:0007178)	0.745996	FAM83G;UBB;ZFYVE9;ZYX;ACVR1B;PTK2;TGFBR1
negative regulation of interferon-gamma-mediated signaling pathway (GO:0060336)	0.783583	NR1H2		positive regulation of kinase activity (GO:0033674)	0.745996	RAD50;MAPRE3;MAPT;GAS6;PTK2;CAMKK1
negative regulation of mitochondrial outer membrane permeabilization involved in apoptotic signaling pathway (GO:1901029)	0.783583	SLC25A5		cellular protein localization (GO:0034613)	0.745996	ARF4;TBC1D9B;RAB5C;WDR45B;RAB1B;STX7;COPZ2;TBC1D2B;STX11;EHD1;REEP1;OCLN;IFT22;WNT11;RAB23;NPHP1;RAB18
negative regulation of p38MAPK cascade (GO:1903753)	0.783583	DLG1		cellular response to hydrogen peroxide (GO:0070301)	0.745996	MAP3K5;MAPK13
negative regulation of protein K63-linked ubiquitination (GO:1900045)	0.783583	OTUB1		negative regulation of neurogenesis (GO:0050768)	0.745996	EFNB3;WNT3A
negative regulation of protein sumoylation (GO:0033234)	0.783583	GNL3L		nuclear-transcribed mRNA catabolic process, exonucleolytic (GO:0000291)	0.745996	DDX6;LSM4
negative regulation of response to interferon-gamma (GO:0060331)	0.783583	NR1H2		peptidyl-tyrosine dephosphorylation (GO:0035335)	0.745996	PTPRZ1;TNS2
negative regulation of retinoic acid receptor signaling pathway (GO:0048387)	0.783583	CALR		protein localization to cilium (GO:0061512)	0.745996	EHD1;IFT140
negative regulation of steroid metabolic process (GO:0045939)	0.783583	BMP2		regulation of autophagosome assembly (GO:2000785)	0.745996	RAB1B;MTM1
negative regulation of striated muscle tissue development (GO:0045843)	0.783583	BMP4		regulation of blood circulation (GO:1903522)	0.745996	PER2;TPM1
negative regulation of T cell apoptotic process (GO:0070233)	0.783583	BMP4		protein targeting to mitochondrion (GO:0006626)	0.745996	PITRM1;TSPO;TOMM40L
negative regulation of T-helper 17 type immune response (GO:2000317)	0.783583	RC3H1		regulation of cardiac conduction (GO:1903779)	0.745996	ASPH;ATP1A1;ATP2B1
negative regulation of telomere capping (GO:1904354)	0.783583	ATM		regulation of gene silencing by RNA (GO:0060966)	0.745996	NUP188;NUP133;AAAS
nicotinamide nucleotide biosynthetic process (GO:0019359)	0.783583	NMNAT2		regulation of posttranscriptional gene silencing (GO:0060147)	0.745996	NUP188;NUP133;AAAS
nucleobase catabolic process (GO:0046113)	0.783583	DPYSL5		triglyceride metabolic process (GO:0006641)	0.745996	DGAT1;GPAM;APOC1
nucleotide-binding oligomerization domain containing 2 signaling pathway (GO:0070431)	0.783583	OTULIN		positive regulation of peptidyl-tyrosine phosphorylation (GO:0050731)	0.745996	IL23A;TNK2;TNFRSF18;STAT3;PDGFB;JAK2;GAS6
pentose metabolic process (GO:0019321)	0.783583	FGGY		aflatoxin metabolic process (GO:0046222)	0.745996	DPEP1
pericardium morphogenesis (GO:0003344)	0.783583	BMP7		cellular sodium ion homeostasis (GO:0006883)	0.745996	ATP1A1
pexophagy (GO:0000425)	0.783583	ATM		central nervous system neuron development (GO:0021954)	0.745996	MAPT
pharyngeal arch artery morphogenesis (GO:0061626)	0.783583	BMP4		clathrin coat assembly (GO:0048268)	0.745996	CLTB
photoreceptor cell differentiation (GO:0046530)	0.783583	AGTPBP1		contractile actin filament bundle assembly (GO:0030038)	0.745996	ZYX
piecemeal microautophagy of the nucleus (GO:0034727)	0.783583	ULK2		detection of mechanical stimulus involved in sensory perception (GO:0050974)	0.745996	WHRN
platelet dense granule organization (GO:0060155)	0.783583	F2R		establishment of apical/basal cell polarity (GO:0035089)	0.745996	OPHN1
polyamine biosynthetic process (GO:0006596)	0.783583	PAOX		G protein-coupled glutamate receptor signaling pathway (GO:0007216)	0.745996	DAGLA
positive regulation by symbiont of host autophagy (GO:0075044)	0.783583	ULK2		ganglioside biosynthetic process (GO:0001574)	0.745996	B4GALNT1
positive regulation of aspartic-type endopeptidase activity involved in amyloid precursor protein catabolic process (GO:1902961)	0.783583	EPHA4		GTP metabolic process (GO:0046039)	0.745996	RAB23
positive regulation of cardiac epithelial to mesenchymal transition (GO:0062043)	0.783583	JAG1		histone H4-K5 acetylation (GO:0043981)	0.745996	MEAF6
positive regulation of chemokine (C-X-C motif) ligand 2 production (GO:2000343)	0.783583	MBP		histone H4-K8 acetylation (GO:0043982)	0.745996	MEAF6
positive regulation of ER-associated ubiquitin-dependent protein catabolic process (GO:1903071)	0.783583	UBQLN1		integrated stress response signaling (GO:0140467)	0.745996	HERPUD1
positive regulation of gastrulation (GO:2000543)	0.783583	OSR1		intracellular cholesterol transport (GO:0032367)	0.745996	ABCG1
positive regulation of helicase activity (GO:0051096)	0.783583	MSH6		membrane repolarization during cardiac muscle cell action potential (GO:0086013)	0.745996	ATP1A1
positive regulation of histone H3-K9 methylation (GO:0051574)	0.783583	RIF1		mitochondrial RNA metabolic process (GO:0000959)	0.745996	PNPT1
positive regulation of histone H4 acetylation (GO:0090240)	0.783583	BRCA1		mRNA methylation (GO:0080009)	0.745996	METTL8
positive regulation of interleukin-23 production (GO:0032747)	0.783583	PLCG2		mycotoxin metabolic process (GO:0043385)	0.745996	DPEP1
positive regulation of intracellular estrogen receptor signaling pathway (GO:0033148)	0.783583	KMT2D		myoblast differentiation (GO:0045445)	0.745996	SDC1
positive regulation of membrane depolarization (GO:1904181)	0.783583	TRPM4		negative regulation of endoplasmic reticulum stress-induced intrinsic apoptotic signaling pathway (GO:1902236)	0.745996	HERPUD1
positive regulation of microtubule nucleation (GO:0090063)	0.783583	CKAP5		negative regulation of mRNA processing (GO:0050686)	0.745996	PTBP1
positive regulation of mitochondrial membrane potential (GO:0010918)	0.783583	VCP		negative regulation of protein processing (GO:0010955)	0.745996	CTSZ
positive regulation of oxidative stress-induced cell death (GO:1903209)	0.783583	MMP3		nitric oxide biosynthetic process (GO:0006809)	0.745996	NQO1
positive regulation of podosome assembly (GO:0071803)	0.783583	CAPG		nucleosome positioning (GO:0016584)	0.745996	LIN54
positive regulation of potassium ion import across plasma membrane (GO:1903288)	0.783583	WNK4		organic heteropentacyclic compound metabolic process (GO:1901376)	0.745996	DPEP1
positive regulation of protein localization to centrosome (GO:1904781)	0.783583	CEP250		peptidyl-arginine modification (GO:0018195)	0.745996	PRMT7
positive regulation of receptor catabolic process (GO:2000646)	0.783583	PTPN1		phosphatidylethanolamine biosynthetic process (GO:0006646)	0.745996	SELENOI
positive regulation of trophoblast cell migration (GO:1901165)	0.783583	SMURF2		phototransduction, visible light (GO:0007603)	0.745996	ABCA4
positive regulation of urine volume (GO:0035810)	0.783583	NPR3		positive regulation of DNA damage response, signal transduction by p53 class mediator (GO:0043517)	0.745996	ATM
positive regulation of vascular associated smooth muscle cell differentiation (GO:1905065)	0.783583	SOD2		positive regulation of lyase activity (GO:0051349)	0.745996	CACNA1D
positive regulation of vesicle fusion (GO:0031340)	0.783583	ANXA2		positive regulation of osteoclast differentiation (GO:0045672)	0.745996	IL23A
positive regulation of voltage-gated calcium channel activity (GO:1901387)	0.783583	CACNB3		positive regulation of response to cytokine stimulus (GO:0060760)	0.745996	GAS6
posttranslational protein targeting to membrane, translocation (GO:0031204)	0.783583	SEC61B		protein localization to chromosome, telomeric region (GO:0070198)	0.745996	BRCA2
protein catabolic process in the vacuole (GO:0007039)	0.783583	VPS13A		regulation of aerobic respiration (GO:1903715)	0.745996	VCP
protein localization to endoplasmic reticulum exit site (GO:0070973)	0.783583	GBF1		regulation of branching involved in ureteric bud morphogenesis (GO:0090189)	0.745996	GDNF
pyrimidine ribonucleotide biosynthetic process (GO:0009220)	0.783583	CAD		regulation of cytoplasmic translation (GO:2000765)	0.745996	YBX3
pyrimidine-containing compound biosynthetic process (GO:0072528)	0.783583	CAD		regulation of establishment of protein localization (GO:0070201)	0.745996	SPIDR
regulation of blood-brain barrier permeability (GO:1905603)	0.783583	TJP2		regulation of extracellular matrix organization (GO:1903053)	0.745996	ANGPTL7
regulation of bone remodeling (GO:0046850)	0.783583	SUCO		regulation of macrophage differentiation (GO:0045649)	0.745996	PRKCA
regulation of CD8-positive, alpha-beta T cell differentiation (GO:0043376)	0.783583	CBFB		regulation of secretion (GO:0051046)	0.745996	SGK1
regulation of cortisol biosynthetic process (GO:2000064)	0.783583	BMP2		regulation of superoxide anion generation (GO:0032928)	0.745996	MAPT
regulation of endothelial cell chemotaxis to fibroblast growth factor (GO:2000544)	0.783583	FGFR1		regulation of synaptic transmission, GABAergic (GO:0032228)	0.745996	NLGN2
regulation of glial cell apoptotic process (GO:0034350)	0.783583	DLL1		regulation of triglyceride biosynthetic process (GO:0010866)	0.745996	FBXW7
regulation of glycogen (starch) synthase activity (GO:2000465)	0.783583	EPM2AIP1		response to ethanol (GO:0045471)	0.745996	SDF4
regulation of histamine secretion by mast cell (GO:1903593)	0.783583	SNX6		steroid hormone mediated signaling pathway (GO:0043401)	0.745996	ABHD2
regulation of histone H3-K27 methylation (GO:0061085)	0.783583	PHF19		stress fiber assembly (GO:0043149)	0.745996	ZYX
regulation of male gonad development (GO:2000018)	0.783583	DHX37		synaptonemal complex assembly (GO:0007130)	0.745996	BAG6
regulation of mesenchymal stem cell differentiation (GO:2000739)	0.783583	SLC4A11		synaptonemal complex organization (GO:0070193)	0.745996	BAG6
regulation of metallopeptidase activity (GO:1905048)	0.783583	SVBP		positive regulation of T cell activation (GO:0050870)	0.747718	IL23A;DOCK8;ZBTB1;CD276
regulation of microglial cell migration (GO:1904139)	0.783583	CX3CL1		protein transport (GO:0015031)	0.749345	ARF4;TBC1D9B;RAB5C;CALCRL;LMAN2L;RAB1B;STX7;CMTM6;COPZ2;TBC1D2B;STX11;EHD1;NEURL1B;CENPF;IFT22;SVBP;RAB23;RAB18;ABCG1
regulation of microtubule binding (GO:1904526)	0.783583	ABL1		neuron differentiation (GO:0030182)	0.752331	WNT11;OPHN1;WNT3A;TDP2;PBX3;OLIG1;WNT3;TGFBR1;ITM2C
regulation of morphogenesis of an epithelium (GO:1905330)	0.783583	FOXP1		cellular response to lectin (GO:1990858)	0.752334	PSMD8;PSMD3;PSME2;PSMB10;RELB;PSMB9
regulation of necrotic cell death (GO:0010939)	0.783583	SLC6A6		stimulatory C-type lectin receptor signaling pathway (GO:0002223)	0.752334	PSMD8;PSMD3;PSME2;PSMB10;RELB;PSMB9
regulation of non-membrane spanning protein tyrosine kinase activity (GO:1903995)	0.783583	SRC		positive regulation of GTPase activity (GO:0043547)	0.757205	AFDN;TBC1D9B;WNT11;CCL20;DOCK8;F2R;TBC1D7;TBC1D2B;MAPRE2;CX3CL1;CORO1C
regulation of potassium ion export across plasma membrane (GO:1903764)	0.783583	DLG1		actomyosin structure organization (GO:0031032)	0.757205	TMOD4;TPM1;ZYX;PGM5
regulation of protein deubiquitination (GO:0090085)	0.783583	OTUD4		cellular response to hormone stimulus (GO:0032870)	0.757205	CTSL;STAT3;CTSH;ATP1A1
regulation of Rab protein signal transduction (GO:0032483)	0.783583	MADD		chloride transport (GO:0006821)	0.757205	ANO1;CLIC3;TTYH3;SLC12A6
regulation of skeletal muscle contraction (GO:0014819)	0.783583	KCNJ2		positive regulation of interleukin-6 production (GO:0032755)	0.757205	IL33;F2R;STAT3;MAPK13
regulation of striated muscle cell differentiation (GO:0051153)	0.783583	HDAC5		chemokine-mediated signaling pathway (GO:0070098)	0.757205	GPR35;CCL20;CX3CL1
regulation of transforming growth factor beta1 production (GO:0032908)	0.783583	ATP6AP2		Rho protein signal transduction (GO:0007266)	0.757205	ADGRG1;ARHGDIB;PDPN
release of sequestered calcium ion into cytosol by endoplasmic reticulum (GO:1903514)	0.783583	RYR1		sensory organ development (GO:0007423)	0.757205	SMCHD1;PBX3;RAB18
response to alkaloid (GO:0043279)	0.783583	RYR1		axonal transport (GO:0098930)	0.757205	DST;MAPT
response to host defenses (GO:0052200)	0.783583	UBB		calcium-dependent cell-cell adhesion via plasma membrane cell adhesion molecules (GO:0016339)	0.757205	CDH24;ATP2C1
ribosomal large subunit export from nucleus (GO:0000055)	0.783583	SDAD1		embryonic limb morphogenesis (GO:0030326)	0.757205	RARG;CYP26B1
sinoatrial node development (GO:0003163)	0.783583	BMP4		endoderm formation (GO:0001706)	0.757205	MMP14;COL12A1
skin morphogenesis (GO:0043589)	0.783583	ITGB4		membrane fusion (GO:0061025)	0.757205	STX11;VAMP3
smooth muscle cell migration (GO:0014909)	0.783583	PLAT		mitochondrion disassembly (GO:0061726)	0.757205	WDR45B;RB1CC1
somatic recombination of immunoglobulin gene segments (GO:0016447)	0.783583	MSH6		positive regulation of cytokine-mediated signaling pathway (GO:0001961)	0.757205	ADAM17;GAS6
surfactant homeostasis (GO:0043129)	0.783583	CTSH		positive regulation of mitotic nuclear division (GO:0045840)	0.757205	ESPL1;PDGFB
synaptic vesicle budding from presynaptic endocytic zone membrane (GO:0016185)	0.783583	DNM2		positive regulation of myeloid leukocyte differentiation (GO:0002763)	0.757205	IL23A;PRKCA
synaptic vesicle docking (GO:0016081)	0.783583	UNC13B		regulation of protein import into nucleus (GO:0042306)	0.757205	RAB23;IPO5
T-helper 17 cell differentiation (GO:0072539)	0.783583	RORC		negative regulation of inflammatory response to antigenic stimulus (GO:0002862)	0.757205	ADAM17;ADCY9;CALCRL;CALCB;PRKAR2A;PLK2;DPEP1
tachykinin receptor signaling pathway (GO:0007217)	0.783583	GRK5		inorganic cation import across plasma membrane (GO:0098659)	0.757205	KCNJ15;SLC39A8;ATP1A1;SLC12A6
TRAIL-activated apoptotic signaling pathway (GO:0036462)	0.783583	TNFRSF10B		phosphatidylcholine metabolic process (GO:0046470)	0.757205	LPCAT3;MBOAT1;CHPT1;PLA2G7
tRNA transcription by RNA polymerase III (GO:0042797)	0.783583	GTF3C4		positive regulation of tumor necrosis factor production (GO:0032760)	0.757205	IL33;IL23A;STAT3;JAK2
ureter development (GO:0072189)	0.783583	OSR1		purine ribonucleotide metabolic process (GO:0009150)	0.757205	SULT1A1;ACOT9;RAB23;ACOT1
white fat cell differentiation (GO:0050872)	0.783583	PER2		aromatic amino acid family catabolic process (GO:0009074)	0.757205	FAH
zinc ion import across plasma membrane (GO:0071578)	0.783583	SLC39A10		body fluid secretion (GO:0007589)	0.757205	GUCA1B
regulation of interleukin-12 production (GO:0032655)	0.783583	SYK;MAST2;PLCG2;IRAK3;FOXP1		cellular response to corticosteroid stimulus (GO:0071384)	0.757205	BCL2L11
autophagy of mitochondrion (GO:0000422)	0.783583	FUNDC2;MAP1LC3A;ULK2;WIPI2		cellular response to sterol (GO:0036315)	0.757205	RORC
fatty acid derivative biosynthetic process (GO:1901570)	0.783583	SLC25A1;ACLY;ACACA;ACAT1		eosinophil chemotaxis (GO:0048245)	0.757205	CX3CL1
negative regulation of blood coagulation (GO:0030195)	0.783583	KRT1;PDGFB;PLAT;ADTRP		eosinophil migration (GO:0072677)	0.757205	CX3CL1
negative regulation of protein kinase B signaling (GO:0051898)	0.783583	PHLPP2;SH2B3;NOP53;OTUD3		epiboly involved in wound healing (GO:0090505)	0.757205	PDPN
regulation of nitric oxide biosynthetic process (GO:0045428)	0.783583	HSP90AB1;KHSRP;PKD2;CLU		filopodium assembly (GO:0046847)	0.757205	FGD4
dicarboxylic acid transport (GO:0006835)	0.783583	PRAF2;SLC25A32;SLC19A1		glycosphingolipid biosynthetic process (GO:0006688)	0.757205	B4GALNT1
establishment of endothelial barrier (GO:0061028)	0.783583	AFDN;RAPGEF1;TJP2		Golgi to endosome transport (GO:0006895)	0.757205	VPS13A
homologous chromosome pairing at meiosis (GO:0007129)	0.783583	ZCWPW1;FANCD2;RAD21		membrane repolarization (GO:0086009)	0.757205	ATP1A1
negative regulation of epithelial to mesenchymal transition (GO:0010719)	0.783583	SPRED1;DAB2IP;SPRY1		motor neuron axon guidance (GO:0008045)	0.757205	LAMC2
positive regulation of extrinsic apoptotic signaling pathway (GO:2001238)	0.783583	PPP2R1B;LTBR;DEDD2		N-terminal protein amino acid acetylation (GO:0006474)	0.757205	NAA60
positive regulation of leukocyte migration (GO:0002687)	0.783583	ADAM17;ADAM8;THY1		negative regulation of transcription regulatory region DNA binding (GO:2000678)	0.757205	PER2
regulation of calcium ion transmembrane transporter activity (GO:1901019)	0.783583	CACNB3;AHNAK;JPH1		neuron cell-cell adhesion (GO:0007158)	0.757205	NLGN2
regulation of ubiquitin-protein transferase activity (GO:0051438)	0.783583	PLK1;ABL1;UBE2L3		nitric oxide metabolic process (GO:0046209)	0.757205	NQO1
acidic amino acid transport (GO:0015800)	0.783583	SLC6A6;PRAF2		nucleotide catabolic process (GO:0009166)	0.757205	VCP
carbohydrate derivative transport (GO:1901264)	0.783583	SLC29A1;SLC29A2		odontogenesis of dentin-containing tooth (GO:0042475)	0.757205	EDA
cellular response to pH (GO:0071467)	0.783583	MCOLN1;GPLD1		polyol biosynthetic process (GO:0046173)	0.757205	ACER3
fluid transport (GO:0042044)	0.783583	SLC4A11;AQP3		positive regulation of alpha-beta T cell proliferation (GO:0046641)	0.757205	IL23A
G protein-coupled acetylcholine receptor signaling pathway (GO:0007213)	0.783583	CHRM4;GNB1		positive regulation of double-strand break repair via nonhomologous end joining (GO:2001034)	0.757205	SMCHD1
interleukin-6-mediated signaling pathway (GO:0070102)	0.783583	SRC;JAK1		positive regulation of syncytium formation by plasma membrane fusion (GO:0060143)	0.757205	EHD1
melanosome transport (GO:0032402)	0.783583	MREG;RAB27A		positive regulation of TORC1 signaling (GO:1904263)	0.757205	SIK3
mitochondrial fusion (GO:0008053)	0.783583	MIGA2;CHCHD3		positive regulation of vasoconstriction (GO:0045907)	0.757205	F2R
negative regulation of leukocyte cell-cell adhesion (GO:1903038)	0.783583	ADTRP;PAG1		protein localization to endoplasmic reticulum (GO:0070972)	0.757205	UBAC2
negative regulation of lipid catabolic process (GO:0050995)	0.783583	BSCL2;GPLD1		regulation of activin receptor signaling pathway (GO:0032925)	0.757205	ACVR1B
pigment granule transport (GO:0051904)	0.783583	MREG;RAB27A		regulation of ATP biosynthetic process (GO:2001169)	0.757205	VCP
positive chemotaxis (GO:0050918)	0.783583	SEMA5A;CX3CL1		regulation of blood vessel endothelial cell proliferation involved in sprouting angiogenesis (GO:1903587)	0.757205	FGFBP1
positive regulation of amyloid-beta formation (GO:1902004)	0.783583	EPHA4;CLU		regulation of cellular carbohydrate metabolic process (GO:0010675)	0.757205	RORC
positive regulation of extracellular matrix organization (GO:1903055)	0.783583	RB1;BMP2		regulation of establishment of cell polarity (GO:2000114)	0.757205	KANK1
positive regulation of glial cell differentiation (GO:0045687)	0.783583	BMP2;PTPRZ1		regulation of fatty acid oxidation (GO:0046320)	0.757205	ACADL
positive regulation of mRNA splicing, via spliceosome (GO:0048026)	0.783583	RBM3;THRAP3		regulation of granulocyte macrophage colony-stimulating factor production (GO:0032645)	0.757205	IL23A
positive regulation of nitric-oxide synthase activity (GO:0051000)	0.783583	DHFR;NPR3		regulation of hormone secretion (GO:0046883)	0.757205	VAMP3
positive regulation of response to endoplasmic reticulum stress (GO:1905898)	0.783583	ATXN3;BOK		regulation of interleukin-13 production (GO:0032656)	0.757205	IRF4
prostanoid metabolic process (GO:0006692)	0.783583	HPGDS;CYP2S1		regulation of mast cell degranulation (GO:0043304)	0.757205	UNC13D
protein localization to centrosome (GO:0071539)	0.783583	C2CD3;SPAG5		regulation of oxidative phosphorylation (GO:0002082)	0.757205	VCP
protein O-linked mannosylation (GO:0035269)	0.783583	SDF2L1;LARGE2		regulation of phosphate metabolic process (GO:0019220)	0.757205	MCM7
pulmonary valve development (GO:0003177)	0.783583	BMP4;JAG1		regulation of systemic arterial blood pressure (GO:0003073)	0.757205	SLC2A5
regulation of B cell differentiation (GO:0045577)	0.783583	MMP14;SYK		resolution of meiotic recombination intermediates (GO:0000712)	0.757205	FANCM
regulation of early endosome to late endosome transport (GO:2000641)	0.783583	MAP2K1;SRC		retrograde axonal transport (GO:0008090)	0.757205	DST
regulation of mitochondrial outer membrane permeabilization involved in apoptotic signaling pathway (GO:1901028)	0.783583	SLC25A5;BOK		serine family amino acid metabolic process (GO:0009069)	0.757205	SHMT1
regulation of platelet aggregation (GO:0090330)	0.783583	SYK;SH2B3		sphingolipid catabolic process (GO:0030149)	0.757205	ACER3
regulation of protein sumoylation (GO:0033233)	0.783583	HDAC4;GNL3L		sympathetic nervous system development (GO:0048485)	0.757205	GDNF
regulation of single stranded viral RNA replication via double stranded DNA intermediate (GO:0045091)	0.783583	TOP2A;SETDB1		regulation of inflammatory response to antigenic stimulus (GO:0002861)	0.757205	ADAM17;ADCY9;CALCRL;CALCB;PRKAR2A;PLK2;DPEP1
regulation of telomere maintenance via telomere lengthening (GO:1904356)	0.783583	SLX4;ATM		icosanoid metabolic process (GO:0006690)	0.757205	DAGLA;DPEP1;MGLL
regulation of vascular endothelial cell proliferation (GO:1905562)	0.783583	ADAM17;FGFR1		positive regulation of cell junction assembly (GO:1901890)	0.757205	COL16A1;NLGN2;NPHP1
response to interferon-alpha (GO:0035455)	0.783583	IFITM3;GAS6		positive regulation of proteolysis (GO:0045862)	0.757205	ASPH;CTSH;BAK1
rRNA catabolic process (GO:0016075)	0.783583	DIS3L;DEDD2		regulation of reactive oxygen species metabolic process (GO:2000377)	0.757205	ARF4;PDGFB;BRCA1
rRNA transcription (GO:0009303)	0.783583	GTF3C4;BRF1		renal system development (GO:0072001)	0.757205	BAG6;CENPF;TGFBR1
regulation of vesicle-mediated transport (GO:0060627)	0.786573	NSF;PTPN1;MAP2K1;RALA;RAB5C;SYK;SRC;ABL1;CDH13		acyl-CoA metabolic process (GO:0006637)	0.761444	ACOT9;ACOT1
cellular response to lipid (GO:0071396)	0.786573	UPF1;WNT3A;NCOA3;DAB2IP;RORC;HMGB2;NR1D1;ATP1A1;RHOA;ADCY6;CDC73;UBE2L3;PTK7;TNIP2;PDE4B;PDCD4;PDK3;ATM;ADTRP;GPLD1		glutamate receptor signaling pathway (GO:0007215)	0.761444	DAGLA;GRIK4
B cell activation (GO:0042113)	0.789749	DCAF1;HDAC4;HDAC5;ADAM17;PLCG2;EPHB2;SLC25A5;ZBTB7A		lysosome localization (GO:0032418)	0.761444	KLC2;TFEB
regulation of peptide hormone secretion (GO:0090276)	0.793494	PER2;RFX3;ITPR2;HADH;PASK;CLOCK;ARNTL		ncRNA metabolic process (GO:0034660)	0.761444	ZCCHC8;MAPT
regulation of response to external stimulus (GO:0032101)	0.794137	USP14;F2R;ERAP1;NMT2;XIAP;NR1D2;EPHB2;CX3CL1;CD55;FOXP1;ZMPSTE24;BRD4		negative regulation of stress-activated MAPK cascade (GO:0032873)	0.761444	PER1;DLG1
apoptotic process (GO:0006915)	0.796245	NGFR;GADD45A;TNFRSF10B;TNFAIP1;FOXO1;RTN4;CIT;BCLAF1;DAP;MELK;ESPL1;PPP2R1A;DLC1;CHEK1;TAOK2;PDCD4;PAK6;NDUFS1;MAP3K7;BOK;MCM2		protein insertion into ER membrane (GO:0045048)	0.761444	BAG6;ALDH3A2
anterior/posterior pattern specification (GO:0009952)	0.796919	HES6;BMP2;ATP6AP2;BHLHE41;LRP5;HOXC4		regulation of actin cytoskeleton reorganization (GO:2000249)	0.761444	ARHGDIB;PHPT1
monocarboxylic acid biosynthetic process (GO:0072330)	0.796919	CYP39A1;CYP27A1;PER2;ACLY;OSBPL2;ACACA		regulation of intracellular steroid hormone receptor signaling pathway (GO:0033143)	0.761444	GPAM;CALR
cartilage development (GO:0051216)	0.797035	BMP4;BMP2;OSR1;PKD1;GPLD1		regulation of transport (GO:0051049)	0.761444	ACTB;ACTG1
negative regulation of protein metabolic process (GO:0051248)	0.797035	SERPINB12;HSP90AB1;IRAK3;CLU;MAD2L1		cellular response to starvation (GO:0009267)	0.764781	PRKAA1;WRN;TBL2;WDR45B;TFEB;KPTN;HNRNPA1;MAP3K5
positive regulation of protein localization to plasma membrane (GO:1903078)	0.797035	DLG1;CNST;KIF5B;EPHB2;ZDHHC2		negative regulation of apoptotic signaling pathway (GO:2001234)	0.765207	BCL2;CX3CL1;TGFBR1;HERPUD1
regulation of intrinsic apoptotic signaling pathway (GO:2001242)	0.797035	BCLAF1;SRC;UBQLN1;P4HB;BOK		protein modification process (GO:0036211)	0.765207	STK38;UBE2L6;PLAT;UBE2M
positive regulation of intracellular signal transduction (GO:1902533)	0.797035	SEMA5A;ECM1;HSP90AB1;GOLT1B;CX3CL1;IGF1R;TRIM8;TFG;TRIM25;MAP3K7;BOK;TRIM62;SEC13;UNC5B;PLEKHG5;F2R;ACTN4;WNT16;RHOA;ADRB3;NRG4;CDH13;S100A4;ADAM8;SMCR8;GAS6;TMEM106A;SRC;PELI2;PDGFB;IQGAP1;ADRB2;RTN4;BCLAF1;PLCG2;ECT2;BRD4;NDFIP2;NDFIP1;DAB2IP;TNFRSF10B;BMP2;TCIM;TNIP2;TRIP6;PDCD4;LTBR;TMEM9B;FGFR1		eye development (GO:0001654)	0.76623	EFEMP1;PBX3;RAB18
acylglycerol metabolic process (GO:0006639)	0.797035	ABHD12;DGKA;SEL1L;DGKI		mitochondrial respiratory chain complex I assembly (GO:0032981)	0.76623	NDUFA6;DMAC2;NDUFV3
carbohydrate catabolic process (GO:0016052)	0.797035	PFKFB2;MAN2B2;MAN2B1;HK1		NADH dehydrogenase complex assembly (GO:0010257)	0.76623	NDUFA6;DMAC2;NDUFV3
JNK cascade (GO:0007254)	0.797035	UBB;IRAK2;MAP3K7;CRKL		negative regulation of hydrolase activity (GO:0051346)	0.76623	CST3;CSTB;DAB2IP
keratinocyte differentiation (GO:0030216)	0.797035	ST14;JAG1;WNT16;TGM3		positive regulation of mitochondrion organization (GO:0010822)	0.76623	BCL2L11;BAK1;BOK
positive regulation of TOR signaling (GO:0032008)	0.797035	SEC13;SIK3;SMCR8;GAS6		regulation of neurotransmitter receptor activity (GO:0099601)	0.76623	LYNX1;DLG1;NLGN2
protein methylation (GO:0006479)	0.797035	NSD3;PRMT7;ICMT;EHMT2		plasma membrane bounded cell projection assembly (GO:0120031)	0.76623	DYNC2H1;ARF4;IFT140;IFT172;IFT80;LZTFL1;EHD1;FGD4;OPHN1;WDR90;RAB23;HYLS1;B9D1;DZIP1
regulation of viral transcription (GO:0046782)	0.797035	IFITM3;TRIM62;UBP1;GTF2F2		innate immune response activating cell surface receptor signaling pathway (GO:0002220)	0.76623	PSMD8;PSMD3;PSME2;PSMB10;RELB;PSMB9
response to growth factor (GO:0070848)	0.797035	ACVRL1;RPS6KB1;PDGFB;EMD		mRNA-containing ribonucleoprotein complex export from nucleus (GO:0071427)	0.76623	NUP188;NUP133;SRSF1;AAAS;THOC6
T cell differentiation (GO:0030217)	0.797035	LMBR1L;JAG2;ADAM17;GLI3		positive regulation of stress-activated MAPK cascade (GO:0032874)	0.76623	DAB2IP;LTBR;MTURN;MAP3K11;MAP3K5
positive regulation of proteasomal protein catabolic process (GO:1901800)	0.797035	ATXN3;VCP;PLK1;DAB2IP;CLU;NOP53;DDA1;TAF1		mRNA 3'-end processing (GO:0031124)	0.76623	LSM11;SRSF1;LEO1;THOC6
transport across blood-brain barrier (GO:0150104)	0.797035	SLC6A6;SLC6A9;SLCO3A1;SLC1A4;SLC29A1;SLC5A3;SLC19A1;SLC29A2		negative regulation of NF-kappaB transcription factor activity (GO:0032088)	0.76623	OTULIN;DAB2IP;TRIM37;MTURN
regulation of neuron projection development (GO:0010975)	0.797035	EPHA4;PRAG1;WNT3A;DAB2IP;MBOAT1;CX3CL1;ADCY6;CAMSAP2;PTK7;RUFY3;NCS1;NPTN;RAPGEF1;PAK3;ITM2C		negative regulation of proteasomal protein catabolic process (GO:1901799)	0.76623	BAG6;OPHN1
artery morphogenesis (GO:0048844)	0.797035	BMP4;JAG1;PKD2		positive regulation of insulin secretion (GO:0032024)	0.76623	ANO1;NLGN2
extrinsic apoptotic signaling pathway via death domain receptors (GO:0008625)	0.797035	DAB2IP;TNFRSF10B;DEDD2		response to estradiol (GO:0032355)	0.76623	FAM210B;STAT3
ion homeostasis (GO:0050801)	0.797035	SLC4A9;WNK4;SLC4A11		spliceosomal snRNP assembly (GO:0000387)	0.76623	PRMT7;LSM4
morphogenesis of an epithelium (GO:0002009)	0.797035	LAMA5;KDM2B;TIMELESS		ventricular septum development (GO:0003281)	0.76623	MATR3;TGFBR1
ncRNA catabolic process (GO:0034661)	0.797035	ZCCHC8;DIS3L;DEDD2		acyl-CoA biosynthetic process (GO:0071616)	0.76623	SLC25A1
negative regulation of cytoskeleton organization (GO:0051494)	0.797035	LIMA1;PLEKHH2;SSH3		adenylate cyclase-activating adrenergic receptor signaling pathway (GO:0071880)	0.76623	ADCY9
negative regulation of gene expression, epigenetic (GO:0045814)	0.797035	CREBZF;PPM1D;PHF19		amyloid-beta metabolic process (GO:0050435)	0.76623	PSEN2
positive regulation of endopeptidase activity (GO:0010950)	0.797035	EPHA4;AIM2;MBP		cell communication by electrical coupling involved in cardiac conduction (GO:0086064)	0.76623	ATP1A1
positive regulation of small GTPase mediated signal transduction (GO:0051057)	0.797035	SRC;RAPGEF1;CRKL		cellular biogenic amine biosynthetic process (GO:0042401)	0.76623	SMOX
regulation of vasoconstriction (GO:0019229)	0.797035	PER2;F2R;TRPM4		copper ion homeostasis (GO:0055070)	0.76623	SLC31A2
zinc ion homeostasis (GO:0055069)	0.797035	SLC39A10;SLC39A13;MT4		detection of visible light (GO:0009584)	0.76623	ABCA4
diterpenoid metabolic process (GO:0016101)	0.797035	ALDH3A2;SDC4;RDH12;ALDH1A1;ABCA4;GPC3		dolichol-linked oligosaccharide biosynthetic process (GO:0006488)	0.76623	DOLPP1
regulation of innate immune response (GO:0045088)	0.797035	PTPN1;HSP90AB1;ERAP1;XIAP;IRAK3;ADAM8		membrane depolarization during cardiac muscle cell action potential (GO:0086012)	0.76623	CACNA1D
RNA splicing (GO:0008380)	0.797035	SRPK2;PTBP1;PPP2R1A;FUS;NCBP2;KHSRP;PRPF4B;LSM4;PPP1R9B		mesonephric tubule development (GO:0072164)	0.76623	WNT11
actin filament capping (GO:0051693)	0.797035	SVIL;CAPG		midbody abscission (GO:0061952)	0.76623	KIF20A
barbed-end actin filament capping (GO:0051016)	0.797035	SVIL;CAPG		modified amino acid transport (GO:0072337)	0.76623	PDPN
carbohydrate derivative catabolic process (GO:1901136)	0.797035	NGLY1;STT3B		monosaccharide transmembrane transport (GO:0015749)	0.76623	SLC2A6
cardiac muscle cell contraction (GO:0086003)	0.797035	ATP1A1;KCNJ2		negative regulation of cell aging (GO:0090344)	0.76623	AKT3
cellular response to interleukin-7 (GO:0098761)	0.797035	IL2RG;JAK1		negative regulation of intrinsic apoptotic signaling pathway by p53 class mediator (GO:1902254)	0.76623	BCL2
establishment of melanosome localization (GO:0032401)	0.797035	MREG;RAB27A		negative regulation of peptidyl-threonine phosphorylation (GO:0010801)	0.76623	CALM3
establishment of skin barrier (GO:0061436)	0.797035	STMN1;ALOXE3		pharyngeal system development (GO:0060037)	0.76623	TGFBR1
ethanol metabolic process (GO:0006067)	0.797035	ALDH1B1;ALDH1A1		phosphate ion transport (GO:0006817)	0.76623	SLC25A10
glycerolipid catabolic process (GO:0046503)	0.797035	ABHD12;PLA2G4A		positive regulation of blood coagulation (GO:0030194)	0.76623	F2R
heart trabecula morphogenesis (GO:0061384)	0.797035	TGFBR3;BMP7		positive regulation of cytokine production involved in inflammatory response (GO:1900017)	0.76623	STAT3
interleukin-7-mediated signaling pathway (GO:0038111)	0.797035	IL2RG;JAK1		positive regulation of heart rate (GO:0010460)	0.76623	TPM1
leukotriene biosynthetic process (GO:0019370)	0.797035	PLA2G4A;MGST2		positive regulation of macrophage activation (GO:0043032)	0.76623	IL33
maintenance of protein localization in organelle (GO:0072595)	0.797035	MORC3;HK1		positive regulation of muscle hypertrophy (GO:0014742)	0.76623	PRKCA
mesenchymal cell development (GO:0014031)	0.797035	PEF1;KBTBD8		positive regulation of regulated secretory pathway (GO:1903307)	0.76623	UNC13D
mitochondrion localization (GO:0051646)	0.797035	TRAK1;ZBED3		positive regulation of smooth muscle cell migration (GO:0014911)	0.76623	PDGFB
myeloid cell activation involved in immune response (GO:0002275)	0.797035	SYK;PLCG2		preassembly of GPI anchor in ER membrane (GO:0016254)	0.76623	PIGQ
negative regulation of amyloid precursor protein catabolic process (GO:1902992)	0.797035	CLU;RTN4		protein autoprocessing (GO:0016540)	0.76623	CTSL
negative regulation of immune system process (GO:0002683)	0.797035	SPINK5;ADTRP		regulation of Arp2/3 complex-mediated actin nucleation (GO:0034315)	0.76623	GMFB
negative regulation of oxidative stress-induced intrinsic apoptotic signaling pathway (GO:1902176)	0.797035	NME5;SOD2		regulation of cell killing (GO:0031341)	0.76623	ICAM1
negative regulation of RNA metabolic process (GO:0051253)	0.797035	NCOR2;PTBP1		regulation of establishment of endothelial barrier (GO:1903140)	0.76623	PPP1R12A
negative regulation of T cell receptor signaling pathway (GO:0050860)	0.797035	THY1;PHPT1		regulation of leukocyte migration (GO:0002685)	0.76623	TNFRSF18
neural crest cell differentiation (GO:0014033)	0.797035	PEF1;KBTBD8		regulation of neuroblast proliferation (GO:1902692)	0.76623	CX3CL1
positive regulation of leukocyte activation (GO:0002696)	0.797035	IL33;TNIP2		regulation of receptor recycling (GO:0001919)	0.76623	VAMP3
positive regulation of triglyceride metabolic process (GO:0090208)	0.797035	NR1H2;GPLD1		regulation of transferase activity (GO:0051338)	0.76623	ATM
prostaglandin biosynthetic process (GO:0001516)	0.797035	HPGDS;PLA2G4A		reverse cholesterol transport (GO:0043691)	0.76623	ABCG1
protein import into mitochondrial matrix (GO:0030150)	0.797035	GRPEL1;TOMM20		ribosomal small subunit assembly (GO:0000028)	0.76623	PWP2
regulation of autophagy of mitochondrion (GO:1903146)	0.797035	USP36;HTT		ruffle organization (GO:0031529)	0.76623	TPM1
regulation of cell-cell adhesion mediated by cadherin (GO:2000047)	0.797035	AFDN;FLOT1		sulfation (GO:0051923)	0.76623	SULT1A1
regulation of epithelial cell differentiation (GO:0030856)	0.797035	OSR1;DLL1		synaptic vesicle membrane organization (GO:0048499)	0.76623	STX11
regulation of leukocyte chemotaxis (GO:0002688)	0.797035	ADAM17;MST1		tail-anchored membrane protein insertion into ER membrane (GO:0071816)	0.76623	BAG6
regulation of mitochondrial membrane permeability (GO:0046902)	0.797035	SLC25A5;SLC25A4		neuron projection morphogenesis (GO:0048812)	0.767261	NYAP1;DBNL;UBB;SLITRK6;DAB2IP;SGK1;ACTB
regulation of water loss via skin (GO:0033561)	0.797035	STMN1;ALOXE3		protein localization to cell periphery (GO:1990778)	0.767261	EHD1;CACNB3;DLG1;RAB40B;GAS6;ZDHHC2;FAM126A
response to ATP (GO:0033198)	0.797035	HSP90B1;TAF1		macroautophagy (GO:0016236)	0.767321	VCP;PRKAA1;RB1CC1;VPS37C;VPS36;VPS28
response to cholesterol (GO:0070723)	0.797035	GRAMD1B;GPLD1		negative regulation of autophagy (GO:0010507)	0.767321	PIK3CA;STAT3;BCL2
striated muscle cell differentiation (GO:0051146)	0.797035	BMP2;CBY1		phospholipid transport (GO:0015914)	0.767321	ABCA4;APOC1;ABCG1
vesicle transport along actin filament (GO:0030050)	0.797035	MYO1C;ACTN4		response to reactive oxygen species (GO:0000302)	0.767321	TPM1;MAPT;SOD2
bicellular tight junction assembly (GO:0070830)	0.797035	AFDN;DLG1;MARVELD3;ECT2;MPP7		selective autophagy (GO:0061912)	0.767321	UBB;RB1CC1;ATM
epidermal cell differentiation (GO:0009913)	0.797035	ST14;JAG1;SPINK5;WNT16;TGM3		glycerophospholipid metabolic process (GO:0006650)	0.773087	ABHD12;PIGQ;ACP6;PLA2G7
IRE1-mediated unfolded protein response (GO:0036498)	0.797035	CUL7;TATDN2;CTDSP2;SSR1;PDIA6		negative regulation of cell cycle (GO:0045786)	0.773087	TFAP4;GMNN;NR2F2;IPO5
positive regulation of NIK/NF-kappaB signaling (GO:1901224)	0.797035	TCIM;TRIP6;PDCD4;ACTN4;RHOA		regulation of NIK/NF-kappaB signaling (GO:1901222)	0.773087	DLG1;IL23A;BCL3;ACTN4
positive regulation of phagocytosis (GO:0050766)	0.797035	LMAN2;RAB27A;CALR;GAS6;IL2RG		positive regulation of protein kinase B signaling (GO:0051897)	0.773463	SEMA5A;PIK3CA;PDGFB;GAB1;GAS6;PTK2;CX3CL1;TGFBR1
regulation of gene expression (GO:0010468)	0.797035	RB1;ACVRL1;USP36;CALCOCO1;LDB1;HDAC10;NAB2;PRDM2;BRCA1;BACH1;CLU;UBE2L3;CRKL;PTBP1;PPP2R1A;KHSRP;CTSH;ANXA7;MYBL2;VPS35;EPHB2;MYBL1;TCF19;HES6;MAP2K1;OSR1;TFEB;RC3H1;RFX3;WNT16;PRKAB1;FOXP1;DNM2;MARF1;SMCR8;HNRNPH2;ADTRP;GAS6;CLOCK;HDAC4;KMT2D;HDAC5;AHNAK;PDGFB;PIK3R3;RNF6;MLLT6;AURKA;ARNTL;NSD3;ATXN1;MTA1;E2F1;PLCG2;ABL1;DVL2;RNF39;METTL4;PAK6;GPBP1L1;PPARGC1B;TFAP2A;SRPK2;IL33;CREBBP;TFAP2C;NDFIP2;TCF7L1;NDFIP1;SETDB1;FUS;WNT3A;SETDB2;RAB27A;NR1D2;FOXN2;SMARCA2;BMP7;CLK2;HINFP;BMP4;HNRNPL;TNRC6C;PDCL3;AFDN;BMP2;HNRNPK;MAFB;GON4L;CDK2;HNRNPD;ATM;CALR;TNRC6A;PHF19;TAF1		regulation of small GTPase mediated signal transduction (GO:0051056)	0.774225	ARHGAP33;FGD4;DEPDC1B;OPHN1;ARHGEF17;ARHGDIB;ARAP2
cellular respiration (GO:0045333)	0.797035	ETFDH;ETFA;SDHC;NDUFS1		cellular response to interferon-gamma (GO:0071346)	0.775505	GBP6;IRF4;CCL20;JAK2;CX3CL1;ICAM1
heterophilic cell-cell adhesion via plasma membrane cell adhesion molecules (GO:0007157)	0.797035	TENM2;CADM1;AMIGO1;ADGRL1		endothelial cell migration (GO:0043542)	0.775505	PLXND1;PIK3CA
monocyte chemotaxis (GO:0002548)	0.797035	CCL20;PDGFB;TNFRSF11A;CX3CL1		mitochondrial electron transport, NADH to ubiquinone (GO:0006120)	0.775505	NDUFA6;NDUFV3
positive regulation of epithelial to mesenchymal transition (GO:0010718)	0.797035	BMP2;JAG1;TGFB3;BCL9L		negative regulation of lymphocyte proliferation (GO:0050672)	0.775505	SDC4;ATM
negative regulation of immune response (GO:0050777)	0.797035	MAPKBP1;SYK;SRC;SPINK5;RC3H1;ADRB1;IRAK3;ADRB2;ADCY6;ADAM17;ADCY9;ADRB3;PRKAR1A;PRKAR2A;GNB1;PLCG2		phospholipid dephosphorylation (GO:0046839)	0.775505	MTMR12;MTM1
regulation of cell motility (GO:2000145)	0.797035	PLXND1;PRAG1;LDB1;NRG4;SPOCK2;ABL1;KIF14;PHPT1;SGK1;CRK;RHOA;AMOT		regulation of heart rate by cardiac conduction (GO:0086091)	0.775505	CACNA1D;DSG2
actin filament reorganization (GO:0090527)	0.797035	EFS		regulation of protein targeting to mitochondrion (GO:1903214)	0.775505	BAG4;FBXW7
adenylate cyclase-inhibiting G protein-coupled acetylcholine receptor signaling pathway (GO:0007197)	0.797035	CHRM4		regulation of viral entry into host cell (GO:0046596)	0.775505	IFITM3;LY6E
antigen processing and presentation of endogenous peptide antigen via MHC class I (GO:0019885)	0.797035	ERAP1		vesicle cytoskeletal trafficking (GO:0099518)	0.775505	MYO1C;ACTN4
autophagosome-lysosome fusion (GO:0061909)	0.797035	PLEKHM1		response to organic cyclic compound (GO:0014070)	0.775505	DHFR;GLDC;STAT3
cardiac muscle hypertrophy (GO:0003300)	0.797035	HDAC4		negative regulation of cytokine production (GO:0001818)	0.775505	MAPKBP1;IL23A;BCL3;NPTN;UBE2L6;ATP2B1;GAS6;CX3CL1;VSIR
cell-cell adhesion mediated by cadherin (GO:0044331)	0.797035	AFDN		protein localization to organelle (GO:0033365)	0.775505	ALDH3A2;EHD1;IFT140;RPA1;RPA2;CALR;UBAC2
cellular response to epinephrine stimulus (GO:0071872)	0.797035	PDE4B		positive regulation of tumor necrosis factor superfamily cytokine production (GO:1903557)	0.775505	IL33;IL23A;STAT3;JAK2
cellular response to interferon-alpha (GO:0035457)	0.797035	GAS6		regulation of interleukin-8 production (GO:0032677)	0.775505	MAPKBP1;F2R;STAT3;BCL3
chromatin silencing at telomere (GO:0006348)	0.797035	RIF1		alternative mRNA splicing, via spliceosome (GO:0000380)	0.775505	SRSF1
commissural neuron axon guidance (GO:0071679)	0.797035	EPHB2		carbohydrate derivative transport (GO:1901264)	0.775505	ABCG1
dendritic spine maintenance (GO:0097062)	0.797035	IGF1R		cellular response to glucocorticoid stimulus (GO:0071385)	0.775505	BCL2L11
diacylglycerol biosynthetic process (GO:0006651)	0.797035	GPAM		DNA conformation change (GO:0071103)	0.775505	HAT1
dynamin family protein polymerization involved in membrane fission (GO:0003373)	0.797035	DNM2		embryonic heart tube development (GO:0035050)	0.775505	NDRG4
dynamin family protein polymerization involved in mitochondrial fission (GO:0003374)	0.797035	DNM2		melanosome transport (GO:0032402)	0.775505	MLPH
elastic fiber assembly (GO:0048251)	0.797035	TNXB		negative regulation of cation transmembrane transport (GO:1904063)	0.775505	SLC43A1
endonucleolytic cleavage in ITS1 to separate SSU-rRNA from 5.8S rRNA and LSU-rRNA from tricistronic rRNA transcript (SSU-rRNA, 5.8S rRNA, LSU-rRNA) (GO:0000447)	0.797035	UTP20		negative regulation of leukocyte cell-cell adhesion (GO:1903038)	0.775505	ASS1
endosomal vesicle fusion (GO:0034058)	0.797035	ANKFY1		negative regulation of Rho protein signal transduction (GO:0035024)	0.775505	KANK1
entry of bacterium into host cell (GO:0035635)	0.797035	SRC		negative regulation of tumor necrosis factor-mediated signaling pathway (GO:0010804)	0.775505	GAS6
fructose metabolic process (GO:0006000)	0.797035	SORD		outer dynein arm assembly (GO:0036158)	0.775505	DNAH8
glyoxylate metabolic process (GO:0046487)	0.797035	ALDH4A1		pigment granule transport (GO:0051904)	0.775505	MLPH
hair cell differentiation (GO:0035315)	0.797035	SPINK5		positive regulation of amyloid-beta formation (GO:1902004)	0.775505	ABCG1
histone H3-K4 demethylation (GO:0034720)	0.797035	RIOX2		positive regulation of cardiac muscle hypertrophy (GO:0010613)	0.775505	PRKCA
kidney epithelium development (GO:0072073)	0.797035	OSR1		positive regulation of cell adhesion mediated by integrin (GO:0033630)	0.775505	PODXL
leukocyte aggregation (GO:0070486)	0.797035	BMP7		positive regulation of cell cycle phase transition (GO:1901989)	0.775505	ATAD5
lipid import into cell (GO:0140354)	0.797035	RPS6KB1		positive regulation of excitatory postsynaptic potential (GO:2000463)	0.775505	NLGN2
mammary gland epithelial cell differentiation (GO:0060644)	0.797035	IRF6		positive regulation of extracellular matrix organization (GO:1903055)	0.775505	PDPN
multi-ciliated epithelial cell differentiation (GO:1903251)	0.797035	PLK4		positive regulation of glial cell differentiation (GO:0045687)	0.775505	PTPRZ1
negative regulation of actin nucleation (GO:0051126)	0.797035	GMFB		positive regulation of interleukin-4 production (GO:0032753)	0.775505	IRF4
negative regulation of complement activation, classical pathway (GO:0045959)	0.797035	CD55		positive regulation of nervous system process (GO:0031646)	0.775505	NLGN2
negative regulation of fatty acid oxidation (GO:0046322)	0.797035	ACADL		positive regulation of nitric-oxide synthase activity (GO:0051000)	0.775505	DHFR
negative regulation of lipid kinase activity (GO:0090219)	0.797035	DAB2IP		positive regulation of synaptic transmission, glutamatergic (GO:0051968)	0.775505	NLGN2
negative regulation of muscle cell apoptotic process (GO:0010656)	0.797035	BMP7		programmed necrotic cell death (GO:0097300)	0.775505	ALKBH7
negative regulation of muscle cell differentiation (GO:0051148)	0.797035	PTBP1		protein O-linked mannosylation (GO:0035269)	0.775505	POMGNT2
negative regulation of neural precursor cell proliferation (GO:2000178)	0.797035	KDM2B		regulation of B cell differentiation (GO:0045577)	0.775505	MMP14
negative regulation of phospholipase activity (GO:0010519)	0.797035	ABL1		regulation of brown fat cell differentiation (GO:0090335)	0.775505	TFE3
negative regulation of sodium ion transport (GO:0010766)	0.797035	WNK4		regulation of cartilage development (GO:0061035)	0.775505	WNT11
negative regulation of striated muscle cell apoptotic process (GO:0010664)	0.797035	BMP7		regulation of delayed rectifier potassium channel activity (GO:1902259)	0.775505	SUMO1
negative regulation of T-helper 17 cell differentiation (GO:2000320)	0.797035	RC3H1		regulation of establishment or maintenance of cell polarity (GO:0032878)	0.775505	KANK1
neuron fate specification (GO:0048665)	0.797035	DLL1		regulation of fatty acid metabolic process (GO:0019217)	0.775505	PANK2
osteoblast development (GO:0002076)	0.797035	LRP5		regulation of oxidative stress-induced intrinsic apoptotic signaling pathway (GO:1902175)	0.775505	SOD2
peptidyl-proline hydroxylation to 4-hydroxy-L-proline (GO:0018401)	0.797035	P4HB		regulation of presynapse assembly (GO:1905606)	0.775505	WNT3A
peptidyl-serine autophosphorylation (GO:0036289)	0.797035	ATM		regulation of presynapse organization (GO:0099174)	0.775505	WNT3A
peptidyl-tyrosine dephosphorylation involved in inactivation of protein kinase activity (GO:1990264)	0.797035	PTPN1		regulation of telomere maintenance via telomere lengthening (GO:1904356)	0.775505	ATM
positive regulation of Arp2/3 complex-mediated actin nucleation (GO:2000601)	0.797035	CYFIP1		response to axon injury (GO:0048678)	0.775505	DHFR
positive regulation of aspartic-type peptidase activity (GO:1905247)	0.797035	EPHA4		rRNA transcription (GO:0009303)	0.775505	GTF3C6
positive regulation of astrocyte differentiation (GO:0048711)	0.797035	BMP2		synaptic transmission, glutamatergic (GO:0035249)	0.775505	GRIK4
positive regulation of cell migration by vascular endothelial growth factor signaling pathway (GO:0038089)	0.797035	MYO1C		water transport (GO:0006833)	0.775505	PDPN
positive regulation of dendritic cell cytokine production (GO:0002732)	0.797035	PLCG2		regulation of proteasomal ubiquitin-dependent protein catabolic process (GO:0032434)	0.776063	BAG6;VCP;SUMO1;RNF19B;HERPUD1
positive regulation of homotypic cell-cell adhesion (GO:0034112)	0.797035	JAK1		regulation of endocytosis (GO:0030100)	0.779842	RAB5C;OPHN1;STON1
positive regulation of intracellular steroid hormone receptor signaling pathway (GO:0033145)	0.797035	KMT2D		anterograde trans-synaptic signaling (GO:0098916)	0.779842	ATXN3;CACNB3;DLG1;NLGN2;PRKAR2A;CHRM4;CHRM5;KCNN1;GRIK4;UTS2;SLC12A6;CAMKK1
positive regulation of lipoprotein lipase activity (GO:0051006)	0.797035	NR1H2		autophagy of mitochondrion (GO:0000422)	0.779842	WDR45B;RB1CC1
positive regulation of MHC class II biosynthetic process (GO:0045348)	0.797035	TMEM106A		bone development (GO:0060348)	0.779842	CYP26B1;DYM
positive regulation of monocyte chemotactic protein-1 production (GO:0071639)	0.797035	SYK		lymphocyte migration (GO:0072676)	0.779842	CCL20;CX3CL1
positive regulation of muscle contraction (GO:0045933)	0.797035	F2R		positive regulation of cation channel activity (GO:2001259)	0.779842	GSTM2;CALM3
positive regulation of neuron projection arborization (GO:0150012)	0.797035	DVL2		regulation of nitric oxide biosynthetic process (GO:0045428)	0.779842	JAK2;ASS1
positive regulation of oligodendrocyte differentiation (GO:0048714)	0.797035	PTPRZ1		response to organonitrogen compound (GO:0010243)	0.779842	DHFR;VCP
positive regulation of steroid biosynthetic process (GO:0010893)	0.797035	NR1D1		stem cell differentiation (GO:0048863)	0.779842	JARID2;ELL3
progesterone receptor signaling pathway (GO:0050847)	0.797035	SRC		regulation of G protein-coupled receptor signaling pathway (GO:0008277)	0.780114	GUCA1B;CRY1;NMT2;MGLL
protein localization to microtubule (GO:0035372)	0.797035	KIF20B		defense response to symbiont (GO:0140546)	0.781988	IFITM3;IFNAR2;BST2;BCL2;SKP2;RNASE1
protein retention in ER lumen (GO:0006621)	0.797035	RER1		fatty acid metabolic process (GO:0006631)	0.781988	PER2;GPAM;ACSL5;ACOT1;ACADM;ALKBH7
proximal/distal pattern formation (GO:0009954)	0.797035	DLL1		non-canonical Wnt signaling pathway (GO:0035567)	0.781988	PSMD8;WNT11;PSMD3;PSME2;PSMB10;PSMB9
pyrimidine nucleobase catabolic process (GO:0006208)	0.797035	DPYSL5		adenylate cyclase-modulating G protein-coupled receptor signaling pathway (GO:0007188)	0.781988	ADGRG1;ADCY9;CALCRL;CALCB;ADGRL1;CACNA1D;GNAI1;GNAI2
regulation of alpha-beta T cell differentiation (GO:0046637)	0.797035	GLI3		peptide metabolic process (GO:0006518)	0.781988	GSTM2;PSEN2;DPEP1;SPPL3
regulation of ATPase-coupled calcium transmembrane transporter activity (GO:1901894)	0.797035	VMP1		regulation of interleukin-1 beta production (GO:0032651)	0.781988	F2R;STAT3;JAK2;CX3CL1
regulation of CD4-positive, alpha-beta T cell activation (GO:2000514)	0.797035	CD55		mRNA transport (GO:0051028)	0.781988	NUP188;NUP133;SRSF1;AAAS;THOC6
regulation of CD8-positive, alpha-beta T cell proliferation (GO:2000564)	0.797035	MAPK8IP1		steroid metabolic process (GO:0008202)	0.781988	CYP39A1;SULT1A1;CYP26B1;FDX1;TSPO
regulation of Cdc42 protein signal transduction (GO:0032489)	0.797035	ABL1		carbohydrate catabolic process (GO:0016052)	0.781988	NEU2;MAN2B2
regulation of chemokine-mediated signaling pathway (GO:0070099)	0.797035	SH2B3		cortical cytoskeleton organization (GO:0030865)	0.781988	FMNL3;DLG1
regulation of collateral sprouting (GO:0048670)	0.797035	ULK2		endosome organization (GO:0007032)	0.781988	TMEM9;CORO1C
regulation of cyclic-nucleotide phosphodiesterase activity (GO:0051342)	0.797035	CALM3		heart contraction (GO:0060047)	0.781988	PIK3CA;TPM1
regulation of dendritic spine maintenance (GO:1902950)	0.797035	VPS35		hexose metabolic process (GO:0019318)	0.781988	CHST15;SORD
regulation of dopamine receptor signaling pathway (GO:0060159)	0.797035	VPS35		visual system development (GO:0150063)	0.781988	PBX3;RAB18
regulation of epithelial to mesenchymal transition involved in endocardial cushion formation (GO:1905005)	0.797035	TGFB3		aspartate family amino acid metabolic process (GO:0009066)	0.781988	ASS1
regulation of establishment of protein localization to mitochondrion (GO:1903747)	0.797035	PARL		atrioventricular valve morphogenesis (GO:0003181)	0.781988	OLFM1
regulation of Golgi to plasma membrane protein transport (GO:0042996)	0.797035	CNST		branching involved in ureteric bud morphogenesis (GO:0001658)	0.781988	GDNF
regulation of intrinsic apoptotic signaling pathway by p53 class mediator (GO:1902253)	0.797035	UBB		carbohydrate derivative catabolic process (GO:1901136)	0.781988	NEU2
regulation of mitochondrial gene expression (GO:0062125)	0.797035	METTL4		detection of mechanical stimulus (GO:0050982)	0.781988	PTK2
regulation of myeloid leukocyte differentiation (GO:0002761)	0.797035	FOXP1		DNA alkylation (GO:0006305)	0.781988	HELLS
regulation of nitric oxide metabolic process (GO:0080164)	0.797035	TMEM106A		DNA methylation or demethylation (GO:0044728)	0.781988	HELLS
regulation of pattern recognition receptor signaling pathway (GO:0062207)	0.797035	XIAP		establishment of melanosome localization (GO:0032401)	0.781988	MLPH
regulation of positive chemotaxis (GO:0050926)	0.797035	CDH13		establishment or maintenance of apical/basal cell polarity (GO:0035088)	0.781988	DLG1
regulation of RNA biosynthetic process (GO:2001141)	0.797035	ACTN4		ethanol metabolic process (GO:0006067)	0.781988	SULT1A1
regulation of stem cell division (GO:2000035)	0.797035	NCOA3		heart trabecula morphogenesis (GO:0061384)	0.781988	TGFBR1
regulation of toll-like receptor 3 signaling pathway (GO:0034139)	0.797035	FLOT1		heparan sulfate proteoglycan biosynthetic process (GO:0015012)	0.781988	B3GAT3
regulation of translational termination (GO:0006449)	0.797035	UPF1		histone deubiquitination (GO:0016578)	0.781988	USP22
regulation of vascular wound healing (GO:0061043)	0.797035	SMOC2		leukocyte adhesion to vascular endothelial cell (GO:0061756)	0.781988	SLC39A8
response to epinephrine (GO:0071871)	0.797035	PDE4B		myeloid cell activation involved in immune response (GO:0002275)	0.781988	SBNO2
sequestering of BMP from receptor via BMP binding (GO:0038098)	0.797035	BMP2		negative regulation of nervous system development (GO:0051961)	0.781988	WNT3A
single strand break repair (GO:0000012)	0.797035	ERCC6		negative regulation of oxidative stress-induced intrinsic apoptotic signaling pathway (GO:1902176)	0.781988	SOD2
spleen development (GO:0048536)	0.797035	ADAM17		negative regulation of protein localization to nucleus (GO:1900181)	0.781988	RAB23
synaptic vesicle budding (GO:0070142)	0.797035	DNM2		negative regulation of RNA metabolic process (GO:0051253)	0.781988	PTBP1
telomeric D-loop disassembly (GO:0061820)	0.797035	SLX4		negative regulation of RNA splicing (GO:0033119)	0.781988	PTBP1
tRNA aminoacylation for mitochondrial protein translation (GO:0070127)	0.797035	WARS2		negative regulation of striated muscle cell differentiation (GO:0051154)	0.781988	BHLHE41
tubulin complex assembly (GO:0007021)	0.797035	TCP1		negative regulation of T cell receptor signaling pathway (GO:0050860)	0.781988	PHPT1
venous blood vessel development (GO:0060841)	0.797035	ACVRL1		neuromuscular process (GO:0050905)	0.781988	AGTPBP1
vitamin K metabolic process (GO:0042373)	0.797035	VKORC1L1		positive regulation of cilium assembly (GO:0045724)	0.781988	CCP110
regulation of cellular catabolic process (GO:0031329)	0.79704	USP10;ABL1;SMCR8;ATM;DEPDC5;BOK		positive regulation of focal adhesion assembly (GO:0051894)	0.781988	COL16A1
regulation of transcription by RNA polymerase II (GO:0006357)	0.797407	RB1;HDAC10;EHMT2;IKZF2;GABPB1;BACH1;IKZF5;DCAF6;TIAL1;DCAF1;CCNL2;HES6;RFX3;THAP3;PRKAR1A;CLOCK;ATF6;TSHZ2;ZBTB1;BRIP1;MIER2;RAD21;HOXC4;HIVEP3;ZBTB7A;PPARGC1B;ZBED4;ZSCAN18;ZBTB7C;ZBED3;CREBBP;JAG1;GADD45A;PLK1;NR1D2;NR2F2;NR1D1;INO80;SMARCA2;ELL3;MED13L;HNRNPK;ID4;ATM;CALR;ACVRL1;RARG;TENM2;TCF25;BHLHE41;BRCA1;MED16;GLI3;CX3CL1;ZMYM5;ZHX2;NCOA3;NME2;TFEB;BAZ1B;ZHX1;PAX1;NCOR2;RIPPLY3;MED24;NFIX;TMPRSS6;TRAK1;ARNTL;PURB;MNT;BCLAF1;CUX1;MEF2D;PURG;BRD4;IL33;PCGF2;NR1H2;ATAD2;DAB2IP;GTF2H3;TARBP1;HINFP;PER2;TFAP4;PER3;CCNT2;RIF1;FHOD1;RORC;UBP1;ZBTB20;PRDM2;ZBTB22;FOXQ1;CCND1;KDM2B;FST;OSR1;FOXP1;MYCL;HDGFL3;KMT2D;KMT2A;CBFB;KMT2C;FOXO6;FOXO3;NPAS2;FOXO1;CCNB1;ATXN1;UBB;DEAF1;DVL2;SAFB2;ABL1;RPRD1B;BCL9L;TFAP2A;ZBTB18;TFAP2C;CBX5;ZBTB14;SMURF2;FUS;WNT3A;TGFB3;CBX2;ECD;ZBTB10;SMAD9;BMP4;BMP2;DLG1;MAFB;CDK1;MXD3;CREBZF;CALCOCO1;LDB1;THRA;AKAP8L;HMGB2;PSIP1;FOXM1;PKD2;PKD1;CDC73;DBP;MYBL2;MYBL1;DACT1;ACTR2;BCAS3;CKAP2;DUSP26;KLF15;THRAP3;CRY2;CRY1;CDH13;IRF6;LCORL;CRK;HDAC4;HDAC5;HLF;LRP5;FOXK1;ZBTB45;LIN9;PPM1D;DLL1;AURKB;MLLT6;MTA1;E2F1;RBBP8;E2F2;TCF7L1;IRX5;FOXJ2;ARID3A;SOD2;TNRC6C;KLF5;TEF;TNIP2;KANSL3;TRIM37;NOP53;SSBP3;TNRC6A;TAF1		positive regulation of G protein-coupled receptor signaling pathway (GO:0045745)	0.781988	PRKCA
epithelium development (GO:0060429)	0.797882	GSTK1;BMP2;OSR1;SPINK5;TIMELESS;CDK1;ANXA7;PKD2;PKD1;DLL1;DACT1		positive regulation of leukocyte activation (GO:0002696)	0.781988	IL33
activation of protein kinase B activity (GO:0032148)	0.797882	MAPKAP1;PDGFB;GAS6		positive regulation of monocyte chemotaxis (GO:0090026)	0.781988	PLA2G7
aminoglycan catabolic process (GO:0006026)	0.797882	CHIT1;SDC4;GPC3		postsynaptic membrane organization (GO:0001941)	0.781988	NLGN2
cardiac muscle cell action potential involved in contraction (GO:0086002)	0.797882	ATP1A1;KCNJ2;SNTA1		protein import into mitochondrial matrix (GO:0030150)	0.781988	TOMM40L
negative regulation of DNA binding (GO:0043392)	0.797882	PER2;TFAP4;E2F1		purine ribonucleoside bisphosphate metabolic process (GO:0034035)	0.781988	SULT1A1
negative regulation of interleukin-6 production (GO:0032715)	0.797882	IRAK3;GAS6;CX3CL1		Rac protein signal transduction (GO:0016601)	0.781988	DBNL
negative regulation of osteoblast differentiation (GO:0045668)	0.797882	LRP5;CRIM1;TRPM4		regulation of autophagy of mitochondrion (GO:1903146)	0.781988	FBXW7
negative regulation of proteasomal ubiquitin-dependent protein catabolic process (GO:0032435)	0.797882	USP14;HSP90AB1;NOP53		regulation of cell-cell adhesion mediated by cadherin (GO:2000047)	0.781988	AFDN
negative regulation of response to DNA damage stimulus (GO:2001021)	0.797882	CDKN2D;THOC5;CLU		regulation of glucose transmembrane transport (GO:0010827)	0.781988	OCLN
phospholipid translocation (GO:0045332)	0.797882	TMEM30A;ABCA4;ATP11A		regulation of insulin-like growth factor receptor signaling pathway (GO:0043567)	0.781988	CDH3
positive regulation of locomotion (GO:0040017)	0.797882	SPOCK2;PDGFB;PHPT1		regulation of oligodendrocyte differentiation (GO:0048713)	0.781988	PTPRZ1
positive regulation of mononuclear cell migration (GO:0071677)	0.797882	CALR;GAS6;PLA2G7		regulation of RIG-I signaling pathway (GO:0039535)	0.781988	BIRC3
positive regulation of protein targeting to mitochondrion (GO:1903955)	0.797882	USP36;NPEPPS;UBE2L3		response to cholesterol (GO:0070723)	0.781988	TGFBR1
positive regulation of proteolysis involved in cellular protein catabolic process (GO:1903052)	0.797882	DAB2IP;CLU;CTSC		response to fatty acid (GO:0070542)	0.781988	GLDC
prostaglandin metabolic process (GO:0006693)	0.797882	HPGDS;CYP2S1;PLA2G4A		sphingosine metabolic process (GO:0006670)	0.781988	ACER3
metal ion transport (GO:0030001)	0.797882	RYR1;NIPAL4;CACNB3;NDFIP2;NDFIP1;MMGT1;MAGT1;PKD2		striated muscle cell differentiation (GO:0051146)	0.781988	SDC1
positive regulation of neuron projection development (GO:0010976)	0.797882	DBNL;PTK7;NPTN;RAPGEF1;DAB2IP;COBL;BMP7;CX3CL1		synaptic transmission, cholinergic (GO:0007271)	0.781988	NQO1
positive regulation of leukocyte chemotaxis (GO:0002690)	0.801513	ADAM17;VEGFD;CALR;GAS6;PLA2G7		ureteric bud development (GO:0001657)	0.781988	WNT11
Fc-epsilon receptor signaling pathway (GO:0038095)	0.802295	PSMD8;PSMD6;PSMD14;SYK;PSMD13;PSMD2;PSMD3;PLCG2;PSMD1;MAP3K7		regulation of protein secretion (GO:0050708)	0.782929	PER2;PRKCA;CACNA1D;ABCG1;DISP1;ARNTL
phosphatidylcholine metabolic process (GO:0046470)	0.804493	PCYT1A;NR1H2;MBOAT1;PLA2G4A;CHPT1;PLA2G7;GPLD1		lymphocyte differentiation (GO:0030098)	0.787644	ADAM17;MSH2;NFIL3;RELB
positive regulation of phosphatidylinositol 3-kinase signaling (GO:0014068)	0.804493	UNC5B;SRC;F2R;PDGFB;WNT16;IGF1R;FGFR1		actin cytoskeleton reorganization (GO:0031532)	0.788279	EFS;GAB1;ATP2C1
regulation of organelle assembly (GO:1902115)	0.804493	CEP295;ALMS1;TRAPPC12;TBC1D8;TBC1D24;TBC1D14;TBC1D2B		negative regulation of peptidase activity (GO:0010466)	0.788279	CST3;CSTB;SPOCK2
cellular response to glucose starvation (GO:0042149)	0.807711	SZT2;ASNS;FOXO3;HNRNPA1		positive regulation of cytosolic calcium ion concentration (GO:0007204)	0.793846	CACNB3;C1QTNF1;GPR35;F2R;NPTN;CXCR5;SPPL3
lipid modification (GO:0030258)	0.807711	DGKA;MBOAT1;PLA2G7;DGKI		ceramide biosynthetic process (GO:0046513)	0.793846	B4GALNT1;CLN8
cellular response to nutrient levels (GO:0031669)	0.807711	MAP1LC3A;EHMT2;TFEB;WIPI2;PDK2;FOXO1		negative regulation of protein catabolic process (GO:0042177)	0.793846	CST3;DAB2IP
positive regulation of cell death (GO:0010942)	0.807711	BMP4;SLC6A6;RARG;MMP3;PRODH;CLU		nucleic acid-templated transcription (GO:0097659)	0.793846	BCL3;E2F1
adaptive immune response based on somatic recombination of immune receptors built from immunoglobulin superfamily domains (GO:0002460)	0.807711	JAG1;CD55		regulation of chemokine production (GO:0032642)	0.793846	IL33;ADAM17
cellular monovalent inorganic cation homeostasis (GO:0030004)	0.807711	ATP1A1;KCNJ2		regulation of extrinsic apoptotic signaling pathway via death domain receptors (GO:1902041)	0.793846	BRCA1;ICAM1
cellular response to nitrogen compound (GO:1901699)	0.807711	CPS1;TIMELESS		regulation of ubiquitin-dependent protein catabolic process (GO:2000058)	0.793846	FBXW7;PTK2
early endosome to late endosome transport (GO:0045022)	0.807711	EEA1;HOOK2		skeletal system morphogenesis (GO:0048705)	0.793846	CYP26B1;TGFBR1
energy reserve metabolic process (GO:0006112)	0.807711	ADRB3;PYGL		negative regulation of defense response (GO:0031348)	0.793943	MAPKBP1;LPCAT3;OTULIN;NR1D1
epithelial cilium movement involved in extracellular fluid movement (GO:0003351)	0.807711	DNAAF2;RFX3		regulation of extrinsic apoptotic signaling pathway (GO:2001236)	0.793943	LTBR;TGFBR1;DEDD2
eye morphogenesis (GO:0048592)	0.807711	RARG;AGTPBP1		regulation of innate immune response (GO:0045088)	0.793943	IFNAR2;POLR3G;BIRC3
gastrulation (GO:0007369)	0.807711	LRP5;GPC3		regulation of transcription initiation from RNA polymerase II promoter (GO:0060260)	0.793943	MED24;CCND1;MED16
glucose transmembrane transport (GO:1904659)	0.807711	SLC2A6;SLC5A3		adrenergic receptor signaling pathway (GO:0071875)	0.793943	ADCY9
mesoderm formation (GO:0001707)	0.807711	ITGB4;ITGA8		branched-chain amino acid catabolic process (GO:0009083)	0.793943	ALDH6A1
modulation by symbiont of entry into host (GO:0052372)	0.807711	TRIM62;TRIM25		branched-chain amino acid metabolic process (GO:0009081)	0.793943	ALDH6A1
natural killer cell mediated immunity (GO:0002228)	0.807711	KIF5B;TUBB4B		cardiac ventricle development (GO:0003231)	0.793943	MATR3
negative regulation of axon extension involved in axon guidance (GO:0048843)	0.807711	SEMA5A;SEMA4A		cellular modified amino acid biosynthetic process (GO:0042398)	0.793943	CNDP2
negative regulation of dephosphorylation (GO:0035305)	0.807711	PTPA;YWHAB		cellular monovalent inorganic cation homeostasis (GO:0030004)	0.793943	ATP1A1
oligodendrocyte differentiation (GO:0048709)	0.807711	EIF2B3;PTPRZ1		cellular response to interferon-beta (GO:0035458)	0.793943	PNPT1
positive regulation of epithelial cell differentiation (GO:0030858)	0.807711	BMP4;RFX3		establishment of epithelial cell polarity (GO:0090162)	0.793943	OPHN1
positive regulation of peptidyl-lysine acetylation (GO:2000758)	0.807711	PAXIP1;BRCA1		hepaticobiliary system development (GO:0061008)	0.793943	LSR
positive regulation of protein processing (GO:0010954)	0.807711	PLGRKT;ADAM8		mesoderm development (GO:0007498)	0.793943	JAK2
post-transcriptional gene silencing by RNA (GO:0035194)	0.807711	TNRC6C;TNRC6A		natural killer cell mediated immunity (GO:0002228)	0.793943	ULBP1
purine ribonucleoside monophosphate metabolic process (GO:0009167)	0.807711	PAICS;PFAS		negative regulation of dephosphorylation (GO:0035305)	0.793943	PTPA
regulation of hippo signaling (GO:0035330)	0.807711	NF2;CIT		negative regulation of lipid storage (GO:0010888)	0.793943	ABCG1
regulation of lymphocyte differentiation (GO:0045619)	0.807711	SPINK5;ABL1		negative regulation of osteoclast differentiation (GO:0045671)	0.793943	FBXW7
regulation of protein modification by small protein conjugation or removal (GO:1903320)	0.807711	HSP90AB1;UBQLN1		oligodendrocyte differentiation (GO:0048709)	0.793943	PTPRZ1
regulation of smooth muscle contraction (GO:0006940)	0.807711	F2R;ADRB2		positive regulation of activated T cell proliferation (GO:0042104)	0.793943	IL23A
regulation of tissue remodeling (GO:0034103)	0.807711	CST3;SUCO		positive regulation of alpha-beta T cell activation (GO:0046635)	0.793943	IL23A
regulation of cysteine-type endopeptidase activity involved in apoptotic process (GO:0043281)	0.807711	CDKN2D;NGFR;ARL6IP1;SYK;SRC;F2R;XIAP;GAS6		positive regulation of natural killer cell mediated cytotoxicity (GO:0045954)	0.793943	CADM1
Fc receptor signaling pathway (GO:0038093)	0.807711	PSMD8;PSMD6;PSMD14;SYK;PSMD13;PSMD2;PSMD3;PLCG2;PSMD1;MAP3K7		positive regulation of nitrogen compound metabolic process (GO:0051173)	0.793943	PDGFB
cellular response to growth factor stimulus (GO:0071363)	0.807711	ACVRL1;PDGFB;DAB2IP;SMAD9;IQGAP1;KNSTRN;BMP7;CRKL;EHD1;BMP4;BMP2;RPS6KB1;RAPGEF1;EMD		positive regulation of protein processing (GO:0010954)	0.793943	LPCAT3
glycoprotein metabolic process (GO:0009100)	0.807711	GANAB;NGLY1;MAN2B1;STT3B;GAL3ST4		protein targeting to lysosome (GO:0006622)	0.793943	SNX16
negative regulation of cytokine-mediated signaling pathway (GO:0001960)	0.807711	OTUD4;NR1H2;IRAK3;GAS6;SH2B3		regulation of granulocyte chemotaxis (GO:0071622)	0.793943	PTK2
regulation of blood vessel endothelial cell migration (GO:0043535)	0.807711	ACVRL1;ADAM17;GADD45A;PDGFB;FGFR1		regulation of programmed necrotic cell death (GO:0062098)	0.793943	BIRC3
positive regulation of protein localization to membrane (GO:1905477)	0.807711	DLG1;MYO1C;YWHAQ;YWHAB;KIF5B;E2F1;EPHB2;SLC5A3;YWHAZ		regulation of protein kinase A signaling (GO:0010738)	0.793943	PRKAR2A
aortic valve morphogenesis (GO:0003180)	0.807711	RB1;BMP4;JAG1		regulation of protein modification by small protein conjugation or removal (GO:1903320)	0.793943	TGFBR1
cellular response to topologically incorrect protein (GO:0035967)	0.807711	ATXN3;PTPN1;DAB2IP		toll-like receptor 4 signaling pathway (GO:0034142)	0.793943	TNIP3
hematopoietic progenitor cell differentiation (GO:0002244)	0.807711	LMBR1L;BMP4;FST		mRNA export from nucleus (GO:0006406)	0.798353	NUP188;NUP133;SRSF1;AAAS;THOC6
negative regulation of developmental growth (GO:0048640)	0.807711	ULK2;RNF6;RTN4		regulation of neuron death (GO:1901214)	0.798822	UBB;CTSZ;MAPT;MAP3K5
regulation of cell migration involved in sprouting angiogenesis (GO:0090049)	0.807711	HDAC5;FGFBP1;RHOA		anion transport (GO:0006820)	0.799529	LRRC8D;TSPO
regulation of dendritic spine morphogenesis (GO:0061001)	0.807711	EPHA4;DBNL;NGEF		negative regulation of type I interferon production (GO:0032480)	0.799529	UBE2L6;RELB
skeletal muscle organ development (GO:0060538)	0.807711	ZBTB18;IGSF8;SVIL		regulation of cytokine production involved in inflammatory response (GO:1900015)	0.799529	PER1;STAT3
negative regulation of inflammatory response to antigenic stimulus (GO:0002862)	0.807711	ADAM17;ADCY9;SYK;ADRB3;PRKAR1A;SRC;PRKAR2A;GNB1;PLCG2;ADRB1;ADRB2;ADCY6		substantia nigra development (GO:0021762)	0.799529	CALM3;ACTB
ribonucleoprotein complex assembly (GO:0022618)	0.807711	SRPK2;HSP90AB1;PRMT7;CELF2;GEMIN4;GEMIN5;SRSF5;CRNKL1;LSM4;NOP53;MDN1;CDC73		regulation of autophagy (GO:0010506)	0.799529	STK11;PRKAA1;FBXW7;PLK2;RB1CC1;STAT3;TFEB;BCL2;ATM;MAPT;BOK
cardiac ventricle morphogenesis (GO:0003208)	0.807711	TGFBR3;BMP4;JAG1;CPE		G protein-coupled receptor signaling pathway, coupled to cyclic nucleotide second messenger (GO:0007187)	0.801303	CALCRL;CHRM4;CHRM5
cation transmembrane transport (GO:0098655)	0.807711	SLC6A9;SFXN3;PKD2;TRPM4		inorganic anion transmembrane transport (GO:0098661)	0.801303	ANO1;SLC25A10;SLC12A6
lymphocyte chemotaxis (GO:0048247)	0.807711	CCL20;ADAM8;GAS6;CX3CL1		negative regulation of transmembrane receptor protein serine/threonine kinase signaling pathway (GO:0090101)	0.804607	ADAM17;UBB;CD109;SNX25;TGFBR1
metal ion homeostasis (GO:0055065)	0.807711	SLC12A4;SCNN1A;SLC12A6;SLC12A9		negative regulation of inflammatory response (GO:0050728)	0.804607	ADAM17;ADCY9;CALCRL;CALCB;PRKAR2A;PLK2;LPCAT3;OTULIN;DPEP1;NR1D1
mRNA catabolic process (GO:0006402)	0.807711	UPF1;NBAS;THRAP3;RC3H1		autonomic nervous system development (GO:0048483)	0.804607	GDNF
protein K63-linked ubiquitination (GO:0070534)	0.807711	RNF168;RNF126;UBE2S;UBE2T		beta-catenin destruction complex disassembly (GO:1904886)	0.804607	WNT3A
regulation of endothelial cell apoptotic process (GO:2000351)	0.807711	SEMA5A;TNIP2;PDCD4;GAS6		calcium ion transport into cytosol (GO:0060402)	0.804607	CACNB3
positive regulation of cell growth (GO:0030307)	0.807711	ITSN2;CDC42;MTPN;ADAM17;MMP14;DBNL;RUFY3;INO80;EIF4G2		cellular response to estradiol stimulus (GO:0071392)	0.804607	FAM210B
positive regulation of cellular protein metabolic process (GO:0032270)	0.807711	RBM3;ASPH;RPS6KB1;NR1H2;PLK1;HNRNPD;VPS35;PASK;DACT1		cyclic purine nucleotide metabolic process (GO:0052652)	0.804607	ADCY9
autophagosome organization (GO:1905037)	0.807711	VMP1;MAP1LC3A;UBQLN1;ULK2;WIPI2		heparan sulfate proteoglycan metabolic process (GO:0030201)	0.804607	B3GAT3
nuclear-transcribed mRNA catabolic process, deadenylation-dependent decay (GO:0000288)	0.807711	TTC37;PAN3;RC3H1;LSM4;PATL1		linoleic acid metabolic process (GO:0043651)	0.804607	GSTM2
tight junction assembly (GO:0120192)	0.807711	AFDN;DLG1;MARVELD3;ECT2;MPP7		melanosome localization (GO:0032400)	0.804607	MLPH
regulation of inflammatory response to antigenic stimulus (GO:0002861)	0.807711	ADAM17;ADCY9;SYK;ADRB3;PRKAR1A;SRC;PRKAR2A;GNB1;PLCG2;ADRB1;ADRB2;ADCY6		mitochondrial calcium ion transmembrane transport (GO:0006851)	0.804607	MCUR1
positive regulation of kinase activity (GO:0033674)	0.807711	EPHA4;CENPE;TIGAR;MAPRE3;IQGAP1;EPHB2;GAS6;CAMKK1;IGF1R;FGFR1		negative regulation of response to wounding (GO:1903035)	0.804607	CD109
actin-mediated cell contraction (GO:0070252)	0.807711	CCDC88C		neuron apoptotic process (GO:0051402)	0.804607	BCL2
adenosine metabolic process (GO:0046085)	0.807711	ADAL		poly(A)+ mRNA export from nucleus (GO:0016973)	0.804607	NUP133
adult heart development (GO:0007512)	0.807711	MEF2D		positive regulation of immune system process (GO:0002684)	0.804607	TNFRSF18
androgen biosynthetic process (GO:0006702)	0.807711	SRD5A1		positive regulation of lipid storage (GO:0010884)	0.804607	EHD1
anoikis (GO:0043276)	0.807711	MAP3K7		positive regulation of smoothened signaling pathway (GO:0045880)	0.804607	KIF7
bone resorption (GO:0045453)	0.807711	SRC		positive regulation of T cell cytokine production (GO:0002726)	0.804607	IL18R1
bundle of His cell to Purkinje myocyte communication (GO:0086069)	0.807711	DSG2		positive regulation of vascular associated smooth muscle cell proliferation (GO:1904707)	0.804607	PDGFB
CD40 signaling pathway (GO:0023035)	0.807711	TNIP2		purinergic nucleotide receptor signaling pathway (GO:0035590)	0.804607	ENTPD5
cellular response to forskolin (GO:1904322)	0.807711	ADCY6		regulation of cardiac muscle cell proliferation (GO:0060043)	0.804607	TGFBR1
cholesterol catabolic process (GO:0006707)	0.807711	CYP27A1		regulation of lipoprotein lipase activity (GO:0051004)	0.804607	APOC1
development of primary female sexual characteristics (GO:0046545)	0.807711	NR2F2		regulation of transcription by RNA polymerase III (GO:0006359)	0.804607	POLR3G
endothelial cell chemotaxis (GO:0035767)	0.807711	PLEKHG5		regulation of transposition (GO:0010528)	0.804607	UBR2
epithelial cell apoptotic process (GO:1904019)	0.807711	DAB2IP		response to progesterone (GO:0032570)	0.804607	ABHD2
epithelial cilium movement involved in determination of left/right asymmetry (GO:0060287)	0.807711	RFX3		retinol metabolic process (GO:0042572)	0.804607	RDH12
epithelial to mesenchymal transition involved in endocardial cushion formation (GO:0003198)	0.807711	BMP4		vacuolar acidification (GO:0007035)	0.804607	TMEM9
exonucleolytic trimming involved in rRNA processing (GO:0000459)	0.807711	ERI1		mRNA splicing, via spliceosome (GO:0000398)	0.804607	SRPK2;ZCCHC8;PRMT7;SRSF1;LSM4;HNRNPL;PTBP1;HNRNPK;SNW1;DHX16;HNRNPA1;SNRPA;HNRNPA0
exonucleolytic trimming to generate mature 3'-end of 5.8S rRNA from tricistronic rRNA transcript (SSU-rRNA, 5.8S rRNA, LSU-rRNA) (GO:0000467)	0.807711	ERI1		embryonic organ development (GO:0048568)	0.804607	NDRG4;GDNF;PBX3
fatty acid alpha-oxidation (GO:0001561)	0.807711	ALDH3A2		embryonic organ morphogenesis (GO:0048562)	0.804607	RARG;EFEMP1
glycerolipid biosynthetic process (GO:0045017)	0.807711	CPNE7		intracellular protein transmembrane transport (GO:0065002)	0.804607	PEX14;TOMM40L
histone arginine methylation (GO:0034969)	0.807711	PRMT7		metal ion homeostasis (GO:0055065)	0.804607	SELENON;SLC12A6
interleukin-23-mediated signaling pathway (GO:0038155)	0.807711	P4HB		positive regulation of biosynthetic process (GO:0009891)	0.804607	F2R;SUCO
intestinal cholesterol absorption (GO:0030299)	0.807711	LIMA1		positive regulation of cell-matrix adhesion (GO:0001954)	0.804607	COL16A1;CX3CL1
intestinal epithelial cell differentiation (GO:0060575)	0.807711	SRC		response to amyloid-beta (GO:1904645)	0.804607	MMP3;ICAM1
ketone body biosynthetic process (GO:0046951)	0.807711	ACAT1		Golgi organization (GO:0007030)	0.805371	DYNC2H1;LMAN2L;ZW10;DYM;YWHAZ;DNAJC28
L-ascorbic acid metabolic process (GO:0019852)	0.807711	SLC23A2		lipid transport (GO:0006869)	0.805371	STARD5;ABCA4;MFSD2B;CLN8;ABCG1
mitochondrial fragmentation involved in apoptotic process (GO:0043653)	0.807711	VPS35		modulation of chemical synaptic transmission (GO:0050804)	0.805371	NLGN2;OPHN1;EIF4EBP2;GRIK4;DGKI
negative regulation of alpha-beta T cell activation (GO:0046636)	0.807711	GLI3		sensory perception of mechanical stimulus (GO:0050954)	0.807874	USP53;WHRN;CACNA1D;TSPEAR
negative regulation of biomineralization (GO:0110150)	0.807711	GAS6		regulation of viral genome replication (GO:0045069)	0.814168	IFITM3;SRPK2;BST2
negative regulation of glycoprotein biosynthetic process (GO:0010561)	0.807711	ITM2C		transcription elongation from RNA polymerase II promoter (GO:0006368)	0.814168	CCNT2;LEO1;ELL3
negative regulation of leukocyte proliferation (GO:0070664)	0.807711	IL33		vascular endothelial growth factor receptor signaling pathway (GO:0048010)	0.814168	PIK3CA;DAB2IP;PTK2
negative regulation of lipid localization (GO:1905953)	0.807711	NR1H2		amino acid transmembrane transport (GO:0003333)	0.815311	SLC6A6;LRRC8D
negative regulation of mRNA 3'-end processing (GO:0031441)	0.807711	BARD1		positive regulation of nervous system development (GO:0051962)	0.815311	NLGN2;SNW1
negative regulation of necroptotic process (GO:0060546)	0.807711	SLC25A4		positive regulation of Notch signaling pathway (GO:0045747)	0.815311	SNW1;STAT3
negative regulation of nitric oxide biosynthetic process (GO:0045019)	0.807711	KHSRP		positive regulation of response to biotic stimulus (GO:0002833)	0.815311	POLR3G;PRKCA
negative regulation of nitric oxide metabolic process (GO:1904406)	0.807711	KHSRP		protein deacetylation (GO:0006476)	0.815311	HDAC11;MSL3
negative regulation of pathway-restricted SMAD protein phosphorylation (GO:0060394)	0.807711	SNX25		regulation of type I interferon production (GO:0032479)	0.815311	POLA1;POLR3G;UBE2L6;NFKB2
negative regulation of platelet aggregation (GO:0090331)	0.807711	SH2B3		amino acid import (GO:0043090)	0.815311	SLC6A6
negative regulation of protein-containing complex disassembly (GO:0043242)	0.807711	IRAK3		chaperone-mediated protein complex assembly (GO:0051131)	0.815311	TMEM35A
negative regulation of retrograde protein transport, ER to cytosol (GO:1904153)	0.807711	YOD1		female gonad development (GO:0008585)	0.815311	NR2F2
negative regulation of ubiquitin protein ligase activity (GO:1904667)	0.807711	MAD2L1		glutathione derivative biosynthetic process (GO:1901687)	0.815311	GSTM2
neurotransmitter receptor transport to postsynaptic membrane (GO:0098969)	0.807711	GRIP2		glutathione derivative metabolic process (GO:1901685)	0.815311	GSTM2
Notch receptor processing (GO:0007220)	0.807711	ADAM17		heme biosynthetic process (GO:0006783)	0.815311	TSPO
nucleoside diphosphate catabolic process (GO:0009134)	0.807711	ENTPD5		homologous chromosome segregation (GO:0045143)	0.815311	ZCWPW1
nucleoside diphosphate phosphorylation (GO:0006165)	0.807711	NME2		lipid droplet organization (GO:0034389)	0.815311	RAB18
nucleoside triphosphate biosynthetic process (GO:0009142)	0.807711	NME2		mitochondrial calcium ion homeostasis (GO:0051560)	0.815311	MCUR1
nucleotide phosphorylation (GO:0046939)	0.807711	NME2		natural killer cell mediated cytotoxicity (GO:0042267)	0.815311	ULBP1
ornithine metabolic process (GO:0006591)	0.807711	ODC1		negative regulation of B cell activation (GO:0050869)	0.815311	ATM
phosphatidylglycerol biosynthetic process (GO:0006655)	0.807711	GPAM		negative regulation of biomineral tissue development (GO:0070168)	0.815311	GAS6
phosphorylation of RNA polymerase II C-terminal domain (GO:0070816)	0.807711	GTF2H3		negative regulation of myeloid cell differentiation (GO:0045638)	0.815311	LEO1
plasminogen activation (GO:0031639)	0.807711	PLAT		peptidyl-threonine dephosphorylation (GO:0035970)	0.815311	PDP1
positive regulation of ATP biosynthetic process (GO:2001171)	0.807711	VCP		positive regulation of dendritic spine development (GO:0060999)	0.815311	DBNL
positive regulation of autophagosome assembly (GO:2000786)	0.807711	RAB3GAP2		positive regulation of neural precursor cell proliferation (GO:2000179)	0.815311	CX3CL1
positive regulation of blood vessel endothelial cell proliferation involved in sprouting angiogenesis (GO:1903589)	0.807711	FGFBP1		positive regulation of translational initiation (GO:0045948)	0.815311	KHDRBS1
positive regulation of CD8-positive, alpha-beta T cell activation (GO:2001187)	0.807711	CBFB		protein localization to cell junction (GO:1902414)	0.815311	NLGN2
positive regulation of chromatin binding (GO:0035563)	0.807711	CDT1		regulation of cardiac muscle cell membrane repolarization (GO:0099623)	0.815311	CACNA1D
positive regulation of DNA-directed DNA polymerase activity (GO:1900264)	0.807711	DSCC1		regulation of execution phase of apoptosis (GO:1900117)	0.815311	BOK
positive regulation of extracellular matrix assembly (GO:1901203)	0.807711	PHLDB1		interferon-gamma-mediated signaling pathway (GO:0060333)	0.818485	IRF4;JAK2;ICAM1
positive regulation of macrophage cytokine production (GO:0060907)	0.807711	PLCG2		mitochondrial respiratory chain complex assembly (GO:0033108)	0.819038	NDUFA6;DMAC2;NDUFV3;TTC19
positive regulation of mast cell degranulation (GO:0043306)	0.807711	SYK		negative regulation of protein kinase activity (GO:0006469)	0.819038	MVP;SH3BP5;DAB2IP;CORO1C
positive regulation of megakaryocyte differentiation (GO:0045654)	0.807711	HMGB2		positive regulation of autophagy (GO:0010508)	0.819038	STK11;PRKAA1;PLK2;TFEB
positive regulation of protein polyubiquitination (GO:1902916)	0.807711	XIAP		positive regulation of binding (GO:0051099)	0.819038	CDT1;WNT3A;GMNN;SPPL3
positive regulation of smooth muscle contraction (GO:0045987)	0.807711	F2R		mitochondrion organization (GO:0007005)	0.819829	AGTPBP1;PNPT1;PITRM1;AKT3;TSPO;FANCG;MTM1;NIPSNAP2
positive regulation of triglyceride lipase activity (GO:0061365)	0.807711	NR1H2		positive regulation of smooth muscle cell proliferation (GO:0048661)	0.82148	PDGFB;CX3CL1
positive regulation of tumor necrosis factor-mediated signaling pathway (GO:1903265)	0.807711	ADAM17		regulation of B cell proliferation (GO:0030888)	0.82148	BCL2;ATM
protein hexamerization (GO:0034214)	0.807711	SPAST		spliceosomal complex assembly (GO:0000245)	0.82148	SRPK2;SRSF1
protein O-linked glycosylation via threonine (GO:0018243)	0.807711	GALNT4		phosphatidylinositol metabolic process (GO:0046488)	0.821977	MTMR12;PIK3CA;PGAP3;PITPNM2;MTM1
quaternary ammonium group transport (GO:0015697)	0.807711	SLC25A48		cellular response to calcium ion (GO:0071277)	0.825213	PRKAA1;DPEP1;SLC25A24
regulation of animal organ morphogenesis (GO:2000027)	0.807711	SAPCD2		DNA-templated transcription, elongation (GO:0006354)	0.825213	CCNT2;LEO1;ELL3
regulation of aspartic-type endopeptidase activity involved in amyloid precursor protein catabolic process (GO:1902959)	0.807711	EPHA4		RNA 3'-end processing (GO:0031123)	0.825213	PNPT1;SRSF1;THOC6
regulation of CD8-positive, alpha-beta T cell activation (GO:2001185)	0.807711	MAPK8IP1		regulation of actin cytoskeleton organization (GO:0032956)	0.825213	BST2;PIK3CA;ARHGDIB;PHPT1
regulation of cell adhesion molecule production (GO:0060353)	0.807711	FLOT1		sensory perception of sound (GO:0007605)	0.825213	USP53;WHRN;CACNA1D;TSPEAR
regulation of complement activation, classical pathway (GO:0030450)	0.807711	CD55		toll-like receptor signaling pathway (GO:0002224)	0.825213	UBB;CTSL;TNIP3;BIRC3
regulation of complement-dependent cytotoxicity (GO:1903659)	0.807711	CD55		artery development (GO:0060840)	0.825213	TGFBR1
regulation of DNA-directed DNA polymerase activity (GO:1900262)	0.807711	DSCC1		cytoskeleton-dependent intracellular transport (GO:0030705)	0.825213	TUBA1C
regulation of epidermis development (GO:0045682)	0.807711	NME2		DNA methylation (GO:0006306)	0.825213	HELLS
regulation of fibroblast apoptotic process (GO:2000269)	0.807711	GAS6		ERK1 and ERK2 cascade (GO:0070371)	0.825213	CTSH
regulation of glucan biosynthetic process (GO:0010962)	0.807711	PPP1R3E		glucose 6-phosphate metabolic process (GO:0051156)	0.825213	PGM2L1
regulation of helicase activity (GO:0051095)	0.807711	MSH6		negative regulation of GTPase activity (GO:0034260)	0.825213	DAB2IP
regulation of interleukin-23 production (GO:0032667)	0.807711	PLCG2		oligosaccharide biosynthetic process (GO:0009312)	0.825213	FUT2
regulation of lipid transport (GO:0032368)	0.807711	NR1H2		positive regulation of histone acetylation (GO:0035066)	0.825213	BRCA1
regulation of nephron tubule epithelial cell differentiation (GO:0072182)	0.807711	OSR1		positive regulation of interleukin-17 production (GO:0032740)	0.825213	IL23A
regulation of protein deacetylation (GO:0090311)	0.807711	SPRED1		positive regulation of morphogenesis of an epithelium (GO:1905332)	0.825213	GDNF
regulation of RNA polymerase II regulatory region sequence-specific DNA binding (GO:1903025)	0.807711	TAF1		positive regulation of natural killer cell mediated immunity (GO:0002717)	0.825213	CADM1
regulation of sterol biosynthetic process (GO:0106118)	0.807711	KPNB1		positive regulation of receptor internalization (GO:0002092)	0.825213	WNT3A
regulation of tumor necrosis factor superfamily cytokine production (GO:1903555)	0.807711	FOXP1		protein deacylation (GO:0035601)	0.825213	ABHD17C
regulation of vesicle fusion (GO:0031338)	0.807711	ANXA2		regulation of calcium ion transmembrane transport (GO:1903169)	0.825213	PSEN2
response to forskolin (GO:1904321)	0.807711	ADCY6		regulation of interleukin-4 production (GO:0032673)	0.825213	IRF4
response to UV-C (GO:0010225)	0.807711	MAP3K4		regulation of mononuclear cell migration (GO:0071675)	0.825213	PTK2
semaphorin-plexin signaling pathway involved in axon guidance (GO:1902287)	0.807711	PLXND1		regulation of neural precursor cell proliferation (GO:2000177)	0.825213	PTPRZ1
sensory organ morphogenesis (GO:0090596)	0.807711	GLI3		response to nutrient levels (GO:0031667)	0.825213	PRKAA1
skeletal muscle fiber development (GO:0048741)	0.807711	RYR1		regulation of signal transduction (GO:0009966)	0.826399	SEMA5A;SNW1;PRAG1;GDNF;POFUT1;TSPEAR;SENP2;CX3CL1;MGLL
sterol catabolic process (GO:0016127)	0.807711	CYP27A1		transmembrane receptor protein tyrosine kinase signaling pathway (GO:0007169)	0.826743	FGFBP1;TNK2;MVP;STAT3;MST1;PDGFB;GAB1;PSEN2;PLAT;ACTB;PTK2;ACTG1;PTBP1;EFNB3;EFS;PIK3CA;NAMPT;JAK2;HNRNPA1
synapse pruning (GO:0098883)	0.807711	CX3CL1		epithelial to mesenchymal transition (GO:0001837)	0.826743	OLFM1;TGFBR1
positive regulation of supramolecular fiber organization (GO:1902905)	0.807711	RB1;SEMA5A;KATNB1;TOGARAM1;SLAIN2;CLU;CX3CL1;CDK5RAP2		regulation of protein localization to nucleus (GO:1900180)	0.826743	GLUL;GTSE1
toll-like receptor signaling pathway (GO:0002224)	0.807711	UBB;CTSL;IRAK2;TNIP2;PLCG2;IRAK3;MAP3K7;HSP90B1		regulation of synapse assembly (GO:0051963)	0.826743	NLGN2;WNT3A
acetylcholine receptor signaling pathway (GO:0095500)	0.807711	CHRM4;GNB1		positive regulation of intracellular signal transduction (GO:1902533)	0.827137	SEMA5A;PELI2;PDGFB;ATP2C1;LITAF;CX3CL1;BCL2L11;WNT11;TFG;JAK2;BOK;NDFIP2;PLK2;F2R;DAB2IP;GAB1;ACTN4;PTK2;TGFBR1;BST2;PIK3CA;IL23A;BCL2;LTBR;GAS6;BIRC3
beta-catenin destruction complex disassembly (GO:1904886)	0.807711	WNT3A;DVL2		regulation of peptidyl-tyrosine phosphorylation (GO:0050730)	0.828673	IL23A;TNK2;PDGFB;JAK2
calcium ion transport into cytosol (GO:0060402)	0.807711	CACNB3;JPH1		negative regulation of viral process (GO:0048525)	0.829523	IFITM3;SRPK2;BST2
calcium-mediated signaling using intracellular calcium source (GO:0035584)	0.807711	CCL20;ADGRL1		cellular response to transforming growth factor beta stimulus (GO:0071560)	0.829761	UBB;ZFYVE9;ZYX;PTK2;TGFBR1
chondroitin sulfate biosynthetic process (GO:0030206)	0.807711	CHST12;CHST15		negative regulation of immune response (GO:0050777)	0.829761	MAPKBP1;ADAM17;ADCY9;CALCRL;CALCB;PRKAR2A;PLK2;DPEP1
cyclic purine nucleotide metabolic process (GO:0052652)	0.807711	ADCY9;ADCY6		regulation of epithelial cell proliferation (GO:0050678)	0.829761	UHRF1;DAB2IP;NR1D1;FUT2
intracellular lipid transport (GO:0032365)	0.807711	ACACA;PLEKHA8		negative regulation of MAP kinase activity (GO:0043407)	0.829761	STK38;DAB2IP
linoleic acid metabolic process (GO:0043651)	0.807711	GSTM2;ALOXE3		positive regulation of endocytosis (GO:0045807)	0.829761	HNRNPK;VPS28
long-term synaptic potentiation (GO:0060291)	0.807711	MPP2;NPTN		purine ribonucleotide biosynthetic process (GO:0009152)	0.829761	PANK2;ADCY9
melanosome localization (GO:0032400)	0.807711	MREG;RAB27A		regulation of mitochondrion organization (GO:0010821)	0.829761	FBXW7;MAPT
NAD biosynthetic process (GO:0009435)	0.807711	NAXE;NMNAT2		regulation of protein metabolic process (GO:0051246)	0.829761	TMEM9;ZDHHC2
negative regulation of reproductive process (GO:2000242)	0.807711	ARHGDIB;CALR		skeletal system development (GO:0001501)	0.829761	BMP3;MMP14;WNT11;CREB3L2;DYM;TGFBR1;COL19A1
negative regulation of response to wounding (GO:1903035)	0.807711	EPHA4;CRK		fatty acid biosynthetic process (GO:0006633)	0.829761	ABHD2;TECR;ELOVL7
neuron apoptotic process (GO:0051402)	0.807711	NGFR;CIT		phosphatidylinositol-mediated signaling (GO:0048015)	0.829761	NYAP1;PIK3CA;PITPNM2
neurotrophin signaling pathway (GO:0038179)	0.807711	NGFR;RAPGEF1		protein tetramerization (GO:0051262)	0.829761	SHMT1;TK1;SOD2
positive regulation of antigen receptor-mediated signaling pathway (GO:0050857)	0.807711	SLC39A10;FOXP1		response to metal ion (GO:0010038)	0.829761	BCL2;CALM3;MAPT
positive regulation of smoothened signaling pathway (GO:0045880)	0.807711	EVC;PDCL		apoptotic nuclear changes (GO:0030262)	0.829761	DEDD2
positive regulation of transcription from RNA polymerase II promoter involved in cellular response to chemical stimulus (GO:1901522)	0.807711	BMP2;SMAD9		axon extension (GO:0048675)	0.829761	SEMA5A
purinergic nucleotide receptor signaling pathway (GO:0035590)	0.807711	HSP90AB1;ENTPD5		canonical glycolysis (GO:0061621)	0.829761	PFKP
regulation of cardiac muscle contraction by calcium ion signaling (GO:0010882)	0.807711	GSTM2;CALM3		carbohydrate biosynthetic process (GO:0016051)	0.829761	FUT2
regulation of cholesterol metabolic process (GO:0090181)	0.807711	ACADL;KPNB1		dendritic cell differentiation (GO:0097028)	0.829761	GAS6
regulation of lipopolysaccharide-mediated signaling pathway (GO:0031664)	0.807711	CX3CL1;CD55		dorsal/ventral pattern formation (GO:0009953)	0.829761	MDFI
regulation of transposition (GO:0010528)	0.807711	UBR2;MYBL1		glucose catabolic process to pyruvate (GO:0061718)	0.829761	PFKP
response to progesterone (GO:0032570)	0.807711	SRC;TGFB3		immune response-activating cell surface receptor signaling pathway (GO:0002429)	0.829761	BAG6
sensory perception of pain (GO:0019233)	0.807711	ALOXE3;NIPSNAP1		leukotriene metabolic process (GO:0006691)	0.829761	DPEP1
vacuolar acidification (GO:0007035)	0.807711	ATP6AP2;CLN5		lipid translocation (GO:0034204)	0.829761	ABCA4
bile acid metabolic process (GO:0008206)	0.810494	CYP39A1;CYP27A1;OSBPL2		negative regulation of neuron differentiation (GO:0045665)	0.829761	CALR
exonucleolytic catabolism of deadenylated mRNA (GO:0043928)	0.810494	TTC37;LSM4;PATL1		negative regulation of stress fiber assembly (GO:0051497)	0.829761	PHLDB2
lytic vacuole organization (GO:0080171)	0.810494	HOOK2;TFEB;CLN5		negative regulation of synaptic transmission (GO:0050805)	0.829761	PLK2
negative regulation of smooth muscle cell proliferation (GO:0048662)	0.810494	TGFB3;PDCD4;SOD2		nucleotide-binding domain, leucine rich repeat containing receptor signaling pathway (GO:0035872)	0.829761	UBB
positive regulation of cytokine production involved in immune response (GO:0002720)	0.810494	PLCG2;MAP3K7;CD55		peptidyl-glutamic acid modification (GO:0018200)	0.829761	AGTPBP1
primary alcohol metabolic process (GO:0034308)	0.810494	ALDH3A2;RDH12;GPD2		positive regulation of phospholipase activity (GO:0010518)	0.829761	ARF4
very long-chain fatty acid metabolic process (GO:0000038)	0.810494	TECR;ACOT1;ELOVL7		positive regulation of protein targeting to membrane (GO:0090314)	0.829761	MYO1C
circulatory system development (GO:0072359)	0.810494	ACVRL1;BMP2;TCF25;NXN;OSR1;PDGFB;DVL2;CACYBP;PKD2;PKD1;PDLIM4		positive regulation of transcription from RNA polymerase II promoter in response to stress (GO:0036003)	0.829761	ATF6B
negative regulation of cell growth (GO:0030308)	0.810494	RB1;ACVRL1;CDKN2D;CDKN2C;PPP2R1A;ULK2;RNF6;CGRRF1;SMARCA2;RTN4;PPP1R9B		protein insertion into mitochondrial membrane (GO:0051204)	0.829761	BCL2L11
synapse organization (GO:0050808)	0.810494	UNC13B;CDC42;CYFIP1;CACNB3;DBNL;PLXND1;ZC4H2;SPOCK2;F2R;PAK3;CX3CL1		protein kinase B signaling (GO:0043491)	0.829761	GAS6
protein localization to membrane (GO:0072657)	0.810729	NDC1;TMEM150A;NUP155;THY1;PIGW;ZDHHC2;SYNE3;TM9SF3;EHD1;TM9SF2;CACNB3;DLG1;RAB40B;FCHO2;FLOT1;CPE;GAS6		purine nucleotide metabolic process (GO:0006163)	0.829761	PPAT
negative regulation of cellular component organization (GO:0051129)	0.813713	CDC42;SRC;IRAK3;SNX33;CLU;NOP53;DNM2		purine ribonucleotide catabolic process (GO:0009154)	0.829761	NUDT18
negative regulation of cellular response to growth factor stimulus (GO:0090288)	0.813713	PTPN1;BMP2;SMURF2;CRIM1;DAB2IP;SMAD9;SPRY1		regulation of cardiac muscle hypertrophy (GO:0010611)	0.829761	PRKCA
negative regulation of extrinsic apoptotic signaling pathway (GO:2001237)	0.813713	BMP4;UNC5B;SRC;HTT;TNFRSF10B;BIRC6;BRCA1		regulation of cell size (GO:0008361)	0.829761	RARG
regulation of NIK/NF-kappaB signaling (GO:1901222)	0.813713	DLG1;TCIM;TRIP6;PDCD4;ACTN4;BMP7;RHOA		regulation of keratinocyte proliferation (GO:0010837)	0.829761	CDH3
regulation of protein localization to plasma membrane (GO:1903076)	0.813713	MMP14;DLG1;KIF5B;CLTC;EPHB2;ZDHHC2;VTI1B		regulation of monooxygenase activity (GO:0032768)	0.829761	GDNF
positive regulation of RNA metabolic process (GO:0051254)	0.814479	BMP4;MAP2K1;WDR75;RIOK2		regulation of ruffle assembly (GO:1900027)	0.829761	KANK1
regulation of lipid metabolic process (GO:0019216)	0.818781	NCOR2;CREBBP;GPAM;OPA3;RORC;NR1D2;NR1D1;ACACA		regulation of vascular endothelial growth factor receptor signaling pathway (GO:0030947)	0.829761	DAB2IP
arachidonic acid metabolic process (GO:0019369)	0.818781	HPGDS;CYP2S1;EPHX1;PLA2G4A;ALOXE3		sulfur amino acid metabolic process (GO:0000096)	0.829761	DPEP1
carboxylic acid transport (GO:0046942)	0.818781	SLC36A1;SLC23A2;SLC6A6;SLC6A9;SLC1A4		hemopoiesis (GO:0030097)	0.834908	MELK;MKNK2;PDGFB;ETV6
icosanoid metabolic process (GO:0006690)	0.818781	CYP2S1;EPHX1;PLA2G4A;ABCC10;ALOXE3		negative regulation of MAPK cascade (GO:0043409)	0.834908	DLG1;STK38;DAB2IP;RANBP9
positive regulation of gene expression, epigenetic (GO:0045815)	0.818781	MYO1C;CHEK1;ATAD2;ERCC6;BAZ1B		cytosolic transport (GO:0016482)	0.834908	HEATR5A;SNX16;WDR91;VPS13A;VAMP3
protein K48-linked ubiquitination (GO:0070936)	0.818781	RNF126;UBE2C;UBE2T;UBE2E1;RNF6		ion transport (GO:0006811)	0.834908	ANO1;KCNN1;TSPO;SLC25A10;SLC12A6
activation of cysteine-type endopeptidase activity involved in apoptotic process (GO:0006919)	0.818781	NGFR;VCP;DAP;DLC1;F2R;TNFRSF10B;BOK		positive regulation of reactive oxygen species metabolic process (GO:2000379)	0.837593	PDGFB;MAPT
positive regulation of tumor necrosis factor superfamily cytokine production (GO:1903557)	0.818781	IL33;SYK;PLCG2;ADAM8;EPHB2;CLU;TMEM106A		regulation of interferon-beta production (GO:0032648)	0.837593	POLR3G;RELB
ion transport (GO:0006811)	0.818781	SLC36A1;ANO1;LASP1;SLC12A4;WNK4;PIEZO1;TSPO;SLC26A11;SLC12A6;MCOLN1		regulation of stress-activated MAPK cascade (GO:0032872)	0.837593	PER1;DAB2IP
cation transport (GO:0006812)	0.818781	SLC36A1;NDFIP2;KCNK7;NDFIP1;KCNJ15;SLC4A11;MCOLN1;SLC6A6;ANO1;SLC6A9;PIEZO1;SGK1;KCNJ2;KCNH1;TRPM4		response to hydrogen peroxide (GO:0042542)	0.837593	MAP3K5;MAPK13
central nervous system neuron differentiation (GO:0021953)	0.818781	AGTPBP1;ZC4H2;MDGA1		3'-phosphoadenosine 5'-phosphosulfate metabolic process (GO:0050427)	0.839223	SULT1A1
female gamete generation (GO:0007292)	0.818781	KMT2D;MARF1;MCM8		divalent inorganic cation homeostasis (GO:0072507)	0.839223	SELENON
positive regulation of calcium ion transport into cytosol (GO:0010524)	0.818781	F2R;THY1;CX3CL1		glycolytic process through glucose-6-phosphate (GO:0061620)	0.839223	PFKP
regulation of lamellipodium assembly (GO:0010591)	0.818781	CDC42;CYFIP1;ACTR2		negative regulation of actin filament polymerization (GO:0030837)	0.839223	KANK1
regulation of myoblast differentiation (GO:0045661)	0.818781	BMP4;BOC;DLL1		negative regulation of antigen receptor-mediated signaling pathway (GO:0050858)	0.839223	PHPT1
secondary alcohol biosynthetic process (GO:1902653)	0.818781	ACLY;NSDHL;LBR		negative regulation of endocytosis (GO:0045806)	0.839223	APOC1
termination of RNA polymerase II transcription (GO:0006369)	0.818781	NCBP2;CSTF2;TTF2		negative regulation of sequestering of calcium ion (GO:0051283)	0.839223	F2R
erythrocyte differentiation (GO:0030218)	0.818781	KMT2E;TGFBR3;SLC25A5;SH2B3		peroxisome organization (GO:0007031)	0.839223	PEX14
spliceosomal complex assembly (GO:0000245)	0.818781	SRPK2;CELF2;SRSF5;CRNKL1		positive regulation of ERBB signaling pathway (GO:1901186)	0.839223	DGKD
cellular response to nerve growth factor stimulus (GO:1990090)	0.818781	EHD1;RAPGEF1		positive regulation of peptidyl-threonine phosphorylation (GO:0010800)	0.839223	CALM3
cellular response to osmotic stress (GO:0071470)	0.818781	SLC4A11;PKD2		positive regulation of release of cytochrome c from mitochondria (GO:0090200)	0.839223	BCL2L11
heme biosynthetic process (GO:0006783)	0.818781	ALAD;TSPO		positive regulation of vascular endothelial growth factor production (GO:0010575)	0.839223	BRCA1
maturation of 5.8S rRNA from tricistronic rRNA transcript (SSU-rRNA, 5.8S rRNA, LSU-rRNA) (GO:0000466)	0.818781	ERI1;UTP20		receptor catabolic process (GO:0032801)	0.839223	SNX25
membrane protein intracellular domain proteolysis (GO:0031293)	0.818781	NGFR;ADAM17		regulation of AMPA receptor activity (GO:2000311)	0.839223	NLGN2
microglial cell activation (GO:0001774)	0.818781	CLU;CX3CL1		regulation of dopamine secretion (GO:0014059)	0.839223	GDNF
mRNA modification (GO:0016556)	0.818781	RPUSD2;PUS7		regulation of epidermal cell differentiation (GO:0045604)	0.839223	CTSL
natural killer cell mediated cytotoxicity (GO:0042267)	0.818781	KIF5B;TUBB4B		regulation of mitochondrial fission (GO:0090140)	0.839223	MAPT
negative regulation of B cell activation (GO:0050869)	0.818781	RC3H1;ATM		regulation of spindle assembly (GO:0090169)	0.839223	GPSM2
phosphatidylserine acyl-chain remodeling (GO:0036150)	0.818781	MBOAT1;PLA2G4A		sodium ion homeostasis (GO:0055078)	0.839223	ATP1A1
positive regulation of amyloid precursor protein catabolic process (GO:1902993)	0.818781	EPHA4;CLU		insulin receptor signaling pathway (GO:0008286)	0.840898	PIK3CA;NAMPT;GAB1
positive regulation of dendritic spine development (GO:0060999)	0.818781	DBNL;FOXO6		regulation of actin filament polymerization (GO:0030833)	0.840898	VASP;KANK1;DBNL
positive regulation of neural precursor cell proliferation (GO:2000179)	0.818781	NES;CX3CL1		ubiquitin-dependent ERAD pathway (GO:0030433)	0.840898	BAG6;VCP;HERPUD1
positive regulation of peptidase activity (GO:0010952)	0.818781	VCP;CTSH		positive regulation of DNA-binding transcription factor activity (GO:0051091)	0.84135	EDA;TFDP1;UBB;ANXA3;STAT3;TRIM37;TNFRSF11A;RHEBL1;CX3CL1;IL18R1;NFKB2
positive regulation of translational initiation (GO:0045948)	0.818781	KHDRBS1;RPS6KB1		chloride transmembrane transport (GO:1902476)	0.84209	ANO1;SLC12A6
protein mannosylation (GO:0035268)	0.818781	SDF2L1;LARGE2		organic hydroxy compound biosynthetic process (GO:1901617)	0.84209	CYP39A1;PER2
regulation of execution phase of apoptosis (GO:1900117)	0.818781	DLC1;BOK		positive regulation of cell morphogenesis involved in differentiation (GO:0010770)	0.84209	CUX1;CALR
regulation of vacuole organization (GO:0044088)	0.818781	ANXA2;TBC1D14		adenylate cyclase-activating G protein-coupled receptor signaling pathway (GO:0007189)	0.84209	ADGRG1;ADCY9;CALCRL;CALCB;ADGRL1
zinc ion transmembrane transport (GO:0071577)	0.818781	SLC39A10;SLC39A13		negative regulation of response to external stimulus (GO:0032102)	0.84209	MAPKBP1;CD109;LPCAT3;OTULIN;NR1D1
cellular iron ion homeostasis (GO:0006879)	0.818781	CAND1;NDFIP1;HEPHL1;ABCB7;TMPRSS6		enzyme linked receptor protein signaling pathway (GO:0007167)	0.842722	EFS;TNK2;GUCA1B;JAK2;ACVR1B;PTK2
muscle organ development (GO:0007517)	0.818781	SMTN;MRAS;EVC;EMD;MEF2D		transcription initiation from RNA polymerase II promoter (GO:0006367)	0.842722	RARG;SNW1;TAF13;RORC;NR1D2;NR1D1
positive regulation of mitochondrion organization (GO:0010822)	0.818781	RALA;HTT;VPS35;BOK;AURKA		cellular response to amino acid starvation (GO:0034198)	0.845255	TFEB;KPTN;MAP3K5
regulation of tumor necrosis factor-mediated signaling pathway (GO:0010803)	0.818781	ADAM17;SYK;MADD;OTULIN;GAS6		positive regulation of cellular catabolic process (GO:0031331)	0.845255	STK11;PRKAA1;PNPT1;ENTPD5;PLK2;TFEB
negative regulation of viral process (GO:0048525)	0.818781	IFITM3;TRIM8;SRPK2;FAM111A;TRIM62;UBP1		clathrin-dependent endocytosis (GO:0072583)	0.845255	CLTB
neutrophil chemotaxis (GO:0030593)	0.818781	SYK;CCL20;GBF1;PDE4B;PIP5K1C;CX3CL1		endothelial cell development (GO:0001885)	0.845255	ICAM1
negative regulation of protein phosphorylation (GO:0001933)	0.818781	RB1;MVP;DAB2IP;THY1;CRKL;CORO1C;SPRED1;DEPTOR;SNX25;CALM3;SMCR8;EPHB2;ZBED3		histone lysine demethylation (GO:0070076)	0.845255	HR
regulation of G protein-coupled receptor signaling pathway (GO:0008277)	0.818781	RGS3;GRK5;YWHAB;MGRN1;CRY1;NMT2;PPP1R9B		histone methylation (GO:0016571)	0.845255	PRMT7
regulation of kinase activity (GO:0043549)	0.818781	RB1;EPHA4;LDB1;EPHB2;ECT2;SMG8;IGF1R;FGFR1		membrane depolarization during action potential (GO:0086010)	0.845255	CACNA1D
adherens junction assembly (GO:0034333)	0.818781	PIP5K1C		negative regulation of interleukin-1 beta production (GO:0032691)	0.845255	CX3CL1
arginine metabolic process (GO:0006525)	0.818781	ART4		negative regulation of intrinsic apoptotic signaling pathway in response to DNA damage (GO:1902230)	0.845255	BCL2
aromatic amino acid family metabolic process (GO:0009072)	0.818781	PCBD1		negative regulation of protein localization to membrane (GO:1905476)	0.845255	LZTFL1
calcium import into the mitochondrion (GO:0036444)	0.818781	MICU3		negative regulation of protein transport (GO:0051224)	0.845255	NDFIP2
cellular biogenic amine catabolic process (GO:0042402)	0.818781	ALDH7A1		negative regulation of proteolysis involved in cellular protein catabolic process (GO:1903051)	0.845255	OPHN1
cellular response to dopamine (GO:1903351)	0.818781	ABL1		negative regulation of receptor-mediated endocytosis (GO:0048261)	0.845255	APOC1
cellular response to hydroxyurea (GO:0072711)	0.818781	TIMELESS		negative regulation of transposition (GO:0010529)	0.845255	UBR2
cellular response to leucine (GO:0071233)	0.818781	UBR2		organelle fission (GO:0048285)	0.845255	CORO1C
cellular response to oxidised low-density lipoprotein particle stimulus (GO:0140052)	0.818781	ADTRP		positive regulation of glucose import (GO:0046326)	0.845255	OCLN
chylomicron assembly (GO:0034378)	0.818781	P4HB		positive regulation of interleukin-2 production (GO:0032743)	0.845255	IRF4
complement activation, lectin pathway (GO:0001867)	0.818781	KRT1		positive regulation of ion transmembrane transporter activity (GO:0032414)	0.845255	GLRX
DNA dealkylation (GO:0035510)	0.818781	ASCC3		regulation of biomineral tissue development (GO:0070167)	0.845255	GAS6
DNA dealkylation involved in DNA repair (GO:0006307)	0.818781	ASCC3		regulation of glycogen biosynthetic process (GO:0005979)	0.845255	PASK
endothelium development (GO:0003158)	0.818781	JAG1		regulation of monocyte chemotaxis (GO:0090025)	0.845255	PLA2G7
ESCRT complex disassembly (GO:1904896)	0.818781	CHMP2B		regulation of myelination (GO:0031641)	0.845255	PTPRZ1
ESCRT III complex disassembly (GO:1904903)	0.818781	CHMP2B		retinoic acid metabolic process (GO:0042573)	0.845255	CYP26B1
genetic imprinting (GO:0071514)	0.818781	PRMT7		gonad development (GO:0008406)	0.845255	MSH2;NR2F2
granulocyte activation (GO:0036230)	0.818781	KMT2E		inositol lipid-mediated signaling (GO:0048017)	0.845255	PIK3CA;PITPNM2
hematopoietic stem cell differentiation (GO:0060218)	0.818781	LMBR1L		negative regulation of transport (GO:0051051)	0.845255	BST2;NDFIP2
histone H4 deacetylation (GO:0070933)	0.818781	HDAC4		regulation of interleukin-12 production (GO:0032655)	0.845255	IL23A;MAST2
iron ion transmembrane transport (GO:0034755)	0.818781	ABCB7		regulation of smoothened signaling pathway (GO:0008589)	0.845255	VCP;KIF7
L-glutamate transmembrane transport (GO:0015813)	0.818781	PRAF2		fibroblast growth factor receptor signaling pathway (GO:0008543)	0.849058	PTBP1;FGFBP1;HNRNPA1
L-serine metabolic process (GO:0006563)	0.818781	SHMT1		positive regulation of immune response (GO:0050778)	0.849058	IL23A;MYB;POLR3G
lipoprotein transport (GO:0042953)	0.818781	VMP1		positive regulation of lymphocyte proliferation (GO:0050671)	0.849058	IL23A;BCL2;CD276
long-chain fatty acid import into cell (GO:0044539)	0.818781	RPS6KB1		response to amino acid starvation (GO:1990928)	0.849058	TFEB;KPTN;MAP3K5
membrane lipid catabolic process (GO:0046466)	0.818781	MGST2		RNA splicing (GO:0008380)	0.850355	SRPK2;PTBP1;DHX16;LSM4
mesenchymal to epithelial transition (GO:0060231)	0.818781	BMP4		cellular protein metabolic process (GO:0044267)	0.851405	DAB2IP;PSEN2;ADAM10;UBE2L6;PLAT;ZDHHC2;SPPL3;DNAJC3;CST3;ADAM17;MGAT4A;FDX1;STK38;NUCB1;EIF4EBP2;CTSH;L2HGDH;GAS6;UBE2M
methylguanosine-cap decapping (GO:0110156)	0.818781	PATL1		amide biosynthetic process (GO:0043604)	0.851557	CLN8;ASS1
modification-dependent macromolecule catabolic process (GO:0043632)	0.818781	UBB		endocytic recycling (GO:0032456)	0.851557	EHD1;CMTM6
modulation by symbiont of host process (GO:0044003)	0.818781	UBB		positive regulation of developmental growth (GO:0048639)	0.851557	DBNL;MAPT
monocyte activation (GO:0042117)	0.818781	FOXP1		RNA splicing, via transesterification reactions with bulged adenosine as nucleophile (GO:0000377)	0.851557	HNRNPL;ZCCHC8;PTBP1;HNRNPK;SNW1;SRSF1;DHX16;HNRNPA1;LSM4;SNRPA;HNRNPA0
morphogenesis of an epithelial sheet (GO:0002011)	0.818781	BMP7		cell morphogenesis involved in neuron differentiation (GO:0048667)	0.851557	OPHN1;SLITRK6;ACTB
muscle cell migration (GO:0014812)	0.818781	PLAT		regulation of T cell proliferation (GO:0042129)	0.851557	SDC4;IL23A;CD276
myelin maintenance (GO:0043217)	0.818781	CLU		bile acid biosynthetic process (GO:0006699)	0.851557	CYP39A1
negative regulation of cAMP-mediated signaling (GO:0043951)	0.818781	MGRN1		calcium-ion regulated exocytosis (GO:0017156)	0.851557	SDF4
negative regulation of cholesterol storage (GO:0010887)	0.818781	NR1H2		camera-type eye development (GO:0043010)	0.851557	EFEMP1
negative regulation of heterotypic cell-cell adhesion (GO:0034115)	0.818781	MBP		cellular response to cadmium ion (GO:0071276)	0.851557	SUMO1
negative regulation of humoral immune response mediated by circulating immunoglobulin (GO:0002924)	0.818781	CD55		cytoplasmic pattern recognition receptor signaling pathway (GO:0002753)	0.851557	UBB
negative regulation of leukocyte migration (GO:0002686)	0.818781	ADTRP		modulation of excitatory postsynaptic potential (GO:0098815)	0.851557	NLGN2
negative regulation of protein autophosphorylation (GO:0031953)	0.818781	MVP		monovalent inorganic cation homeostasis (GO:0055067)	0.851557	SLC12A6
negative regulation of protein exit from endoplasmic reticulum (GO:0070862)	0.818781	YOD1		negative regulation of actin filament bundle assembly (GO:0032232)	0.851557	PHLDB2
negative regulation of sodium ion transmembrane transport (GO:1902306)	0.818781	OSR1		negative regulation of protein polymerization (GO:0032272)	0.851557	KANK1
negative regulation of sodium ion transmembrane transporter activity (GO:2000650)	0.818781	OSR1		positive regulation of nitric oxide biosynthetic process (GO:0045429)	0.851557	ASS1
negative regulation of transforming growth factor beta production (GO:0071635)	0.818781	HSP90AB1		positive regulation of nuclear division (GO:0051785)	0.851557	PDGFB
negative regulation of vascular endothelial growth factor signaling pathway (GO:1900747)	0.818781	DAB2IP		regulation of blood coagulation (GO:0030193)	0.851557	F2R
nerve growth factor signaling pathway (GO:0038180)	0.818781	RAPGEF1		regulation of transcription regulatory region DNA binding (GO:2000677)	0.851557	PER2
nuclear-transcribed mRNA catabolic process, exonucleolytic, 3'-5' (GO:0034427)	0.818781	TTC37		regulation of vascular endothelial growth factor production (GO:0010574)	0.851557	BRCA1
nucleoside metabolic process (GO:0009116)	0.818781	NME5		regulation of vasculature development (GO:1901342)	0.851557	PLXND1
peptidyl-amino acid modification (GO:0018193)	0.818781	TTLL4		release of sequestered calcium ion into cytosol (GO:0051209)	0.851557	F2R
peptidyl-lysine acetylation (GO:0018394)	0.818781	CREBBP		response to glucocorticoid (GO:0051384)	0.851557	BCL2L11
pinocytosis (GO:0006907)	0.818781	SNX33		regulation of MAPK cascade (GO:0043408)	0.854906	F2R;PELI2;PDGFB;DAB2IP;PAK6;YWHAZ;CX3CL1
positive regulation by symbiont of entry into host (GO:0075294)	0.818781	P4HB		organelle organization (GO:0006996)	0.855624	DYNC2H1;AGTPBP1;DST;LMAN2L;MAST2;TPM1;STX7;RANBP9;FANCG;PEX14;DNAJC28;NIPSNAP2;FMNL3;FGD4;ZW10;MICAL1;RAB18;DYM;PAK6
positive regulation of behavior (GO:0048520)	0.818781	NPAS2		positive regulation of B cell activation (GO:0050871)	0.855624	MMP14;BCL2
positive regulation of cell activation (GO:0050867)	0.818781	PLA2G4A		positive regulation of chemokine production (GO:0032722)	0.855624	IL33;ADAM17
positive regulation of coagulation (GO:0050820)	0.818781	F2R		positive regulation of NIK/NF-kappaB signaling (GO:1901224)	0.855624	IL23A;ACTN4
positive regulation of dendritic spine morphogenesis (GO:0061003)	0.818781	DBNL		positive regulation of phagocytosis (GO:0050766)	0.855624	CALR;GAS6
positive regulation of epidermis development (GO:0045684)	0.818781	BMP4		positive regulation of MAPK cascade (GO:0043410)	0.855624	NDRG4;CCL20;FBXW7;PELI2;F2R;PDGFB;DAB2IP;PRKCA;GAS6;MTURN;CX3CL1;ICAM1
positive regulation of hemostasis (GO:1900048)	0.818781	F2R		cholesterol metabolic process (GO:0008203)	0.855624	FDX1;CLN8;ABCG1
positive regulation of keratinocyte migration (GO:0051549)	0.818781	MAPRE2		cellular response to organic substance (GO:0071310)	0.855624	STAT3;PDGFB;ACVR1B;TGFBR1;IL18R1
positive regulation of mesenchymal cell proliferation (GO:0002053)	0.818781	LRP5		regulation of anatomical structure morphogenesis (GO:0022603)	0.855624	PHLDB1;PLXND1;GDNF;MAPT;PHLDB2
positive regulation of protein sumoylation (GO:0033235)	0.818781	HDAC4		bile acid and bile salt transport (GO:0015721)	0.855624	STARD5
positive regulation of T cell apoptotic process (GO:0070234)	0.818781	ADAM8		cellular response to acid chemical (GO:0071229)	0.855624	IPO5
positive regulation of vasculogenesis (GO:2001214)	0.818781	RRAS		cellular response to epidermal growth factor stimulus (GO:0071364)	0.855624	DAB2IP
positive regulation of viral entry into host cell (GO:0046598)	0.818781	P4HB		cellular zinc ion homeostasis (GO:0006882)	0.855624	SLC39A8
protein O-linked glycosylation via serine (GO:0018242)	0.818781	GALNT4		keratan sulfate biosynthetic process (GO:0018146)	0.855624	B4GALT4
Rap protein signal transduction (GO:0032486)	0.818781	RAPGEF1		leukocyte cell-cell adhesion (GO:0007159)	0.855624	ICAM1
regulation of actin filament-based movement (GO:1903115)	0.818781	PDE4B		negative regulation of axonogenesis (GO:0050771)	0.855624	EFNB3
regulation of bile acid biosynthetic process (GO:0070857)	0.818781	NR1D1		negative regulation of oxidative stress-induced cell death (GO:1903202)	0.855624	SOD2
regulation of carbohydrate biosynthetic process (GO:0043255)	0.818781	PDK2		positive regulation of defense response to virus by host (GO:0002230)	0.855624	IL23A
regulation of cell activation (GO:0050865)	0.818781	SYK		positive regulation of nitric oxide metabolic process (GO:1904407)	0.855624	ASS1
regulation of cell-cell adhesion involved in gastrulation (GO:0070587)	0.818781	MBP		positive regulation of protein import into nucleus (GO:0042307)	0.855624	IPO5
regulation of cell-cell adhesion mediated by integrin (GO:0033632)	0.818781	PIEZO1		protein localization to cell surface (GO:0034394)	0.855624	WNT11
regulation of DNA methylation (GO:0044030)	0.818781	KMT2A		protein localization to Golgi apparatus (GO:0034067)	0.855624	VPS13A
regulation of epithelial cell apoptotic process (GO:1904035)	0.818781	BOK		receptor clustering (GO:0043113)	0.855624	DLG1
regulation of macrophage migration (GO:1905521)	0.818781	MST1		regulation of calcium-mediated signaling (GO:0050848)	0.855624	MAPT
regulation of microtubule nucleation (GO:0010968)	0.818781	CKAP5		regulation of DNA damage response, signal transduction by p53 class mediator (GO:0043516)	0.855624	ATM
regulation of organ growth (GO:0046620)	0.818781	LATS2		regulation of immunoglobulin production (GO:0002637)	0.855624	VAMP3
regulation of peptidyl-lysine acetylation (GO:2000756)	0.818781	KLF15		regulation of multicellular organismal development (GO:2000026)	0.855624	BAG6
regulation of podosome assembly (GO:0071801)	0.818781	CAPG		regulation of muscle contraction (GO:0006937)	0.855624	TPM1
regulation of protein localization to centrosome (GO:1904779)	0.818781	CEP250		regulation of phosphatase activity (GO:0010921)	0.855624	PTPA
regulation of RNA polymerase II transcription preinitiation complex assembly (GO:0045898)	0.818781	THRA		regulation of postsynapse organization (GO:0099175)	0.855624	ABHD17C
regulation of T-helper 17 cell differentiation (GO:2000319)	0.818781	RC3H1		regulation of sodium ion transmembrane transport (GO:1902305)	0.855624	DLG1
removal of superoxide radicals (GO:0019430)	0.818781	SOD2		response to ketone (GO:1901654)	0.855624	ABHD2
response to dopamine (GO:1903350)	0.818781	ABL1		RNA phosphodiester bond hydrolysis (GO:0090501)	0.855624	RNASE1
response to leucine (GO:0043201)	0.818781	UBR2		sarcomere organization (GO:0045214)	0.855624	TPM1
RNA polymerase II preinitiation complex assembly (GO:0051123)	0.818781	TAF1		T cell activation involved in immune response (GO:0002286)	0.855624	ICAM1
rRNA 3'-end processing (GO:0031125)	0.818781	ERI1		ventricular septum morphogenesis (GO:0060412)	0.855624	TGFBR1
rRNA pseudouridine synthesis (GO:0031118)	0.818781	RPUSD2		epithelial cell differentiation (GO:0030855)	0.856979	EHF;PTER;ANXA7;E2F8
sarcoplasmic reticulum calcium ion transport (GO:0070296)	0.818781	RYR1		negative regulation of blood vessel morphogenesis (GO:2000181)	0.858148	DAB2IP;THBS2;GTF2I
secretory granule organization (GO:0033363)	0.818781	F2R		striated muscle contraction (GO:0006941)	0.858196	PIK3CA;TPM1
smooth muscle tissue development (GO:0048745)	0.818781	BMP4		phosphate-containing compound metabolic process (GO:0006796)	0.85884	PANK2;PIK3CA;IMPA2;TNK2;ACP6;STAT3;CLN8;PGM2L1;PFKP
sulfur amino acid catabolic process (GO:0000098)	0.818781	MTRR		calcium-mediated signaling (GO:0019722)	0.862494	PRKAA1;CCL20;CXCR5;ADGRL1
telomere maintenance in response to DNA damage (GO:0043247)	0.818781	RIF1		platelet degranulation (GO:0002576)	0.862494	CD109;SELENOP;PDGFB;ACTN4;GAS6
telomeric loop disassembly (GO:0090657)	0.818781	SLX4		ceramide metabolic process (GO:0006672)	0.862494	ACER3;CLN8
toxin transport (GO:1901998)	0.818781	RAB40B		actin filament polymerization (GO:0030041)	0.862494	JAK2
urea cycle (GO:0000050)	0.818781	CPS1		aggrephagy (GO:0035973)	0.862494	UBB
Wnt signaling pathway involved in midbrain dopaminergic neuron differentiation (GO:1904953)	0.818781	WNT3A		beta-catenin-TCF complex assembly (GO:1904837)	0.862494	LEO1
cellular response to peptide hormone stimulus (GO:0071375)	0.822524	HDAC5;ADCY9;RPS6KB1;PRKAR1A;SRC;PRKAR2A;GPLD1;FOXO1;ADCY6		limb development (GO:0060173)	0.862494	IQCE
positive regulation of neuron death (GO:1901216)	0.823941	SRPK2;TFAP2A;FOXO3;CLU		lipid catabolic process (GO:0016042)	0.862494	ACADL
regulation of synapse assembly (GO:0051963)	0.823941	WNT3A;VPS35;EPHB2;MDGA1		MyD88-dependent toll-like receptor signaling pathway (GO:0002755)	0.862494	UBB
regulation of T cell activation (GO:0050863)	0.823941	SPINK5;ABL1;THY1;PAG1		negative regulation of epithelial to mesenchymal transition (GO:0010719)	0.862494	DAB2IP
positive regulation of apoptotic signaling pathway (GO:2001235)	0.823941	BCLAF1;DAB2IP;LTBR;BOK;DEDD2		positive regulation of viral genome replication (GO:0045070)	0.862494	SRPK2
acylglycerol catabolic process (GO:0046464)	0.823941	ABHD12;CPS1;ABHD12B		protein ADP-ribosylation (GO:0006471)	0.862494	ARF4
blood vessel diameter maintenance (GO:0097746)	0.823941	PER2;CPS1;ADCY6		regulation of actin polymerization or depolymerization (GO:0008064)	0.862494	DBNL
cellular response to hydrogen peroxide (GO:0070301)	0.823941	NET1;ABL1;ECT2		regulation of double-strand break repair via nonhomologous end joining (GO:2001032)	0.862494	SMCHD1
cholesterol biosynthetic process (GO:0006695)	0.823941	ACLY;NSDHL;LBR		regulation of neuronal synaptic plasticity (GO:0048168)	0.862494	ZDHHC2
embryonic skeletal system development (GO:0048706)	0.823941	DEAF1;OSR1;HOXC4		regulation of protein targeting to membrane (GO:0090313)	0.862494	MYO1C
maturation of SSU-rRNA (GO:0030490)	0.823941	WDR3;DHX37;RIOK2		regulation of ubiquitin-protein transferase activity (GO:0051438)	0.862494	FBXW7
negative regulation of T cell proliferation (GO:0042130)	0.823941	SDC4;PRKAR1A;RC3H1		response to cadmium ion (GO:0046686)	0.862494	SUMO1
nuclear-transcribed mRNA catabolic process, exonucleolytic (GO:0000291)	0.823941	TTC37;LSM4;PATL1		transition metal ion homeostasis (GO:0055076)	0.862494	HEPH
positive regulation of immunoglobulin production (GO:0002639)	0.823941	PAXIP1;RIF1;EPHB2		mRNA processing (GO:0006397)	0.86433	ZCCHC8;SRRM4;SRSF1;LSM4;THOC6;HNRNPL;PTBP1;HNRNPK;SNW1;DHX16;HNRNPA1;SNRPA;HNRNPA0
protein localization to cilium (GO:0061512)	0.823941	EHD1;TTC26;NPHP4		cellular response to organonitrogen compound (GO:0071417)	0.864871	BRCA1;ACTB;IPO5;MAPK13
regulation of lipid biosynthetic process (GO:0046890)	0.823941	ZBTB20;FITM2;HSD17B13		circulatory system development (GO:0072359)	0.865485	STK11;PIK3CA;FBXW7;PDGFB;TGFBR1
regulation of phosphatidylinositol 3-kinase activity (GO:0043551)	0.823941	PDGFB;DAB2IP;PIK3R3		skin development (GO:0043588)	0.86745	SCEL;LSR;CLDN1
regulation of regulated secretory pathway (GO:1903305)	0.823941	SYT12;RAB27A;UNC13D		nuclear-transcribed mRNA catabolic process, deadenylation-dependent decay (GO:0000288)	0.868096	DDX6;LSM4
regulation of T cell receptor signaling pathway (GO:0050856)	0.823941	RC3H1;THY1;PHPT1		positive regulation of interleukin-1 beta production (GO:0032731)	0.868096	STAT3;JAK2
fatty acid biosynthetic process (GO:0006633)	0.824345	GSTM4;ACLY;ACOT7;TECR;ELOVL7;ACACA		protein-containing complex disassembly (GO:0032984)	0.868096	VCP;WNT3A
protein glycosylation (GO:0006486)	0.825915	RPN2;ENTPD5;DOLPP1;RPN1;STT3A;STT3B;MAGT1;FUT2;TRAK1;LARGE2;FUT1		artery morphogenesis (GO:0048844)	0.868096	TGFBR1
epidermis development (GO:0008544)	0.826221	ALDH3A2;COL17A1;LAMB3;COL7A1;SPINK5;LAMC2;DLL1		cell projection organization (GO:0030030)	0.868096	NPHP1
regulation of osteoblast differentiation (GO:0045667)	0.826221	BMP4;BMP2;LRP5;CRIM1;SUCO;BMP7;TRPM4		estrogen metabolic process (GO:0008210)	0.868096	SULT1A1
acylglycerol biosynthetic process (GO:0046463)	0.828348	GPAM;PLA2G4A		heterotypic cell-cell adhesion (GO:0034113)	0.868096	DSG2
artery development (GO:0060840)	0.828348	ACVRL1;PKD2		long-chain fatty acid biosynthetic process (GO:0042759)	0.868096	GSTM2
hexose transmembrane transport (GO:0008645)	0.828348	SLC2A6;SLC5A3		phosphatidylcholine acyl-chain remodeling (GO:0036151)	0.868096	LPCAT3
membrane protein ectodomain proteolysis (GO:0006509)	0.828348	ADAM17;ERAP1		plasma membrane invagination (GO:0099024)	0.868096	AURKB
oligosaccharide biosynthetic process (GO:0009312)	0.828348	FUT2;FUT1		positive regulation of B cell proliferation (GO:0030890)	0.868096	BCL2
positive regulation of histone acetylation (GO:0035066)	0.828348	PAXIP1;BRCA1		positive regulation of protein import (GO:1904591)	0.868096	IPO5
positive regulation of receptor internalization (GO:0002092)	0.828348	ATAD1;WNT3A		positive regulation of small GTPase mediated signal transduction (GO:0051057)	0.868096	JAK2
regulation of cysteine-type endopeptidase activity (GO:2000116)	0.828348	NGFR;AIM2		protein N-linked glycosylation via asparagine (GO:0018279)	0.868096	UGGT1
regulation of necroptotic process (GO:0060544)	0.828348	FLOT1;SLC25A4		regulation of long-term synaptic potentiation (GO:1900271)	0.868096	ZDHHC2
regulation of release of sequestered calcium ion into cytosol by sarcoplasmic reticulum (GO:0010880)	0.828348	GSTM2;CALM3		regulation of macrophage activation (GO:0043030)	0.868096	IL33
regulation of steroid metabolic process (GO:0019218)	0.828348	ACADL;RORC		regulation of natural killer cell mediated cytotoxicity (GO:0042269)	0.868096	CADM1
ribonucleoprotein complex biogenesis (GO:0022613)	0.833225	NVL;DHX37;RIOK2;SDAD1;GLUL		regulation of striated muscle contraction (GO:0006942)	0.868096	CALM3
positive regulation of blood vessel endothelial cell migration (GO:0043536)	0.833225	FGFBP1;ADAM17;PDGFB;FGFR1		regulation of type I interferon-mediated signaling pathway (GO:0060338)	0.868096	IFNAR2
regulation of interleukin-2 production (GO:0032663)	0.833225	HOMER2;PDE4B;PLCG2;MAP3K7		synaptic vesicle cycle (GO:0099504)	0.868096	WNT3A
regulation of mitochondrion organization (GO:0010821)	0.833225	USP36;INF2;VPS35;PARL		zinc ion homeostasis (GO:0055069)	0.868096	SLC39A8
cellular transition metal ion homeostasis (GO:0046916)	0.833225	CAND1;NDFIP1;HEPHL1;ABCB7;TMPRSS6;SLC39A10;SLC39A13;MT4		phospholipase C-activating G protein-coupled receptor signaling pathway (GO:0007200)	0.869271	ANO1;GPR35;F2R
axonal transport (GO:0098930)	0.833225	SPAST;DST;PAFAH1B1		protein localization to membrane (GO:0072657)	0.870793	EHD1;CACNB3;DLG1;NLGN2;RAB40B;GAS6;ZDHHC2;FAM126A
negative regulation of DNA metabolic process (GO:0051053)	0.833225	ACVRL1;MSH6;KMT2A		activation of GTPase activity (GO:0090630)	0.871481	TBC1D9B;TBC1D7;TBC1D2B;CORO1C
negative regulation of fat cell differentiation (GO:0045599)	0.833225	E2F1;FOXO1;ARNTL		arachidonic acid metabolic process (GO:0019369)	0.872271	DAGLA;MGLL
positive regulation of T cell mediated immunity (GO:0002711)	0.833225	ZBTB1;MAP3K7;CD55		cellular response to peptide (GO:1901653)	0.872271	TIMELESS;ICAM1
regulation of protein import into nucleus (GO:0042306)	0.833225	BMP4;ECT2;IPO5		monocarboxylic acid transport (GO:0015718)	0.872271	STARD5;SLC16A13
transferrin transport (GO:0033572)	0.833225	CLTC;MCOLN1;DNM2		cation transport (GO:0006812)	0.874538	SLC6A6;ANO1;NDFIP2;KCNJ15;KCNN1;SLC4A11;SGK1
regulation of ERK1 and ERK2 cascade (GO:0070372)	0.833225	PTPN1;MAP2K1;SYK;CCL20;F2R;PDGFB;DAB2IP;DUSP26;YWHAZ;CX3CL1;CRKL;TGFBR3;DLG1;BMP2;SPRED1;RRAS;SPRY1;EPHB2;GAS6;FAM83D		muscle contraction (GO:0006936)	0.874538	ASPH;TMOD4;TPM1;UTS2;MYL12A
axon guidance (GO:0007411)	0.833225	SEMA5A;CYFIP1;EPHA4;LAMA5;SEMA4A;PLXND1;UNC5B;SRC;LAMA1;LAMC2;SPTB;DAB1;KIF5B;NPTN;NRTN;EPHB2;RNF165		embryonic skeletal system morphogenesis (GO:0048704)	0.874538	TGFBR1
actin filament depolymerization (GO:0030042)	0.833225	DSTN		negative regulation of proteasomal ubiquitin-dependent protein catabolic process (GO:0032435)	0.874538	BAG6
alcohol catabolic process (GO:0046164)	0.833225	CYP27A1		negative regulation of response to biotic stimulus (GO:0002832)	0.874538	MAPKBP1
camera-type eye morphogenesis (GO:0048593)	0.833225	KDM2B		peptidyl-asparagine modification (GO:0018196)	0.874538	UGGT1
carnitine shuttle (GO:0006853)	0.833225	ACACA		phosphatidylethanolamine metabolic process (GO:0046337)	0.874538	SELENOI
cell-cell junction maintenance (GO:0045217)	0.833225	F2R		phospholipid translocation (GO:0045332)	0.874538	ABCA4
cellular glucan metabolic process (GO:0006073)	0.833225	PYGL		positive regulation of protein targeting to mitochondrion (GO:1903955)	0.874538	FBXW7
cellular response to increased oxygen levels (GO:0036295)	0.833225	FOXO1		regulation of cellular component size (GO:0032535)	0.874538	RARG
cellular response to superoxide (GO:0071451)	0.833225	SOD2		regulation of cellular pH (GO:0030641)	0.874538	SLC4A9
cellular response to UV-A (GO:0071492)	0.833225	MMP3		regulation of developmental growth (GO:0048638)	0.874538	OLFM1
central nervous system myelination (GO:0022010)	0.833225	CLU		regulation of macrophage derived foam cell differentiation (GO:0010743)	0.874538	ABCG1
chromatin-mediated maintenance of transcription (GO:0048096)	0.833225	CHEK1		chemical synaptic transmission (GO:0007268)	0.875991	NQO1;NLGN2;CHRM4;CHRM5;GRIK4;CAMKK1;ATXN3;CACNB3;DLG1;PRKAR2A;KCNN1;UTS2;SLC12A6
complement receptor mediated signaling pathway (GO:0002430)	0.833225	GPLD1		positive regulation of protein binding (GO:0032092)	0.875991	WNT3A;SPPL3
cyclooxygenase pathway (GO:0019371)	0.833225	HPGDS		receptor metabolic process (GO:0043112)	0.875991	CALCRL;SNX25
detection of light stimulus involved in sensory perception (GO:0050962)	0.833225	CEP250		regulation of phagocytosis (GO:0050764)	0.875991	CALR;GAS6
detection of light stimulus involved in visual perception (GO:0050908)	0.833225	CEP250		RNA modification (GO:0009451)	0.875991	PUS7;PUS7L
fatty acid homeostasis (GO:0055089)	0.833225	POLD1		glycoprotein biosynthetic process (GO:0009101)	0.877098	CHST12;FUT2;GAL3ST4
glutathione biosynthetic process (GO:0006750)	0.833225	MGST2		positive regulation of plasma membrane bounded cell projection assembly (GO:0120034)	0.877098	OCLN;PIK3CA;CCP110
glycerolipid metabolic process (GO:0046486)	0.833225	DGKA		response to calcium ion (GO:0051592)	0.877873	PRKAA1;DPEP1;CALM3;SLC25A24
Golgi to lysosome transport (GO:0090160)	0.833225	ANKFY1		B cell proliferation (GO:0042100)	0.878348	BCL2
induction of positive chemotaxis (GO:0050930)	0.833225	VEGFD		cardiac muscle tissue morphogenesis (GO:0055008)	0.878348	TPM1
inositol phosphate biosynthetic process (GO:0032958)	0.833225	PPIP5K2		chondrocyte differentiation (GO:0002062)	0.878348	CREB3L2
inositol phosphate dephosphorylation (GO:0046855)	0.833225	IMPA2		intra-Golgi vesicle-mediated transport (GO:0006891)	0.878348	COPZ2
intestinal lipid absorption (GO:0098856)	0.833225	LIMA1		metal ion export (GO:0070839)	0.878348	ATP1A1
lipoprotein biosynthetic process (GO:0042158)	0.833225	WIPI2		peptidyl-proline modification (GO:0018208)	0.878348	P3H2
lipoprotein localization (GO:0044872)	0.833225	VMP1		positive regulation of glucose transmembrane transport (GO:0010828)	0.878348	OCLN
midbrain dopaminergic neuron differentiation (GO:1904948)	0.833225	WNT3A		positive regulation of receptor signaling pathway via STAT (GO:1904894)	0.878348	F2R
mitochondrial transcription (GO:0006390)	0.833225	FOXO3		regulation of cell morphogenesis (GO:0022604)	0.878348	PDPN
myotube cell development (GO:0014904)	0.833225	RYR1		regulation of cellular amide metabolic process (GO:0034248)	0.878348	RBM3
negative regulation of activin receptor signaling pathway (GO:0032926)	0.833225	FST		regulation of chemotaxis (GO:0050920)	0.878348	PDGFB
negative regulation of homotypic cell-cell adhesion (GO:0034111)	0.833225	SH2B3		regulation of dendrite morphogenesis (GO:0048814)	0.878348	CUX1
negative regulation of intracellular estrogen receptor signaling pathway (GO:0033147)	0.833225	BRCA1		regulation of dendritic spine morphogenesis (GO:0061001)	0.878348	DBNL
negative regulation of lymphocyte migration (GO:2000402)	0.833225	ADTRP		regulation of intracellular protein transport (GO:0033157)	0.878348	B3GAT3
negative regulation of programmed necrotic cell death (GO:0062099)	0.833225	SLC25A4		regulation of NMDA receptor activity (GO:2000310)	0.878348	DLG1
negative regulation of sprouting angiogenesis (GO:1903671)	0.833225	E2F2		response to amino acid (GO:0043200)	0.878348	IPO5
negative regulation of steroid biosynthetic process (GO:0010894)	0.833225	BMP2		skeletal muscle organ development (GO:0060538)	0.878348	DISP1
negative regulation of T-helper cell differentiation (GO:0045623)	0.833225	RC3H1		superoxide metabolic process (GO:0006801)	0.878348	SOD2
Notch signaling involved in heart development (GO:0061314)	0.833225	JAG1		regulation of secretion by cell (GO:1903530)	0.878348	DISP1;VAMP3
peptidyl-lysine monomethylation (GO:0018026)	0.833225	SETD7		vascular transport (GO:0010232)	0.878478	SLC6A6;SLC2A4;SLC1A5
peptidyl-proline hydroxylation (GO:0019511)	0.833225	P4HB		regulation of macromolecule metabolic process (GO:0060255)	0.882039	TCF19;HNRNPK;PRDM4;GDNF;CDK2;TFEB;YBX2;YBX3
phosphorylated carbohydrate dephosphorylation (GO:0046838)	0.833225	IMPA2		B cell activation (GO:0042113)	0.88446	ADAM17;MSH2;BCL2
positive regulation of actin nucleation (GO:0051127)	0.833225	CYFIP1		actin filament bundle assembly (GO:0051017)	0.88446	MICAL1
positive regulation of cellular respiration (GO:1901857)	0.833225	VCP		actin filament bundle organization (GO:0061572)	0.88446	MICAL1
positive regulation of chondrocyte differentiation (GO:0032332)	0.833225	ACVRL1		apoptotic cell clearance (GO:0043277)	0.88446	GAS6
positive regulation of epidermal growth factor-activated receptor activity (GO:0045741)	0.833225	ADAM17		bile acid metabolic process (GO:0008206)	0.88446	CYP39A1
positive regulation of neuroblast proliferation (GO:0002052)	0.833225	CX3CL1		keratan sulfate metabolic process (GO:0042339)	0.88446	B4GALT4
positive regulation of nitric-oxide synthase biosynthetic process (GO:0051770)	0.833225	IL33		lytic vacuole organization (GO:0080171)	0.88446	TFEB
positive regulation of non-canonical Wnt signaling pathway (GO:2000052)	0.833225	PLEKHA4		muscle cell development (GO:0055001)	0.88446	SDC1
positive regulation of phospholipid transport (GO:2001140)	0.833225	TMEM30A		negative chemotaxis (GO:0050919)	0.88446	SEMA4A
positive regulation of transcription from RNA polymerase II promoter in response to endoplasmic reticulum stress (GO:1990440)	0.833225	ATF6		negative regulation of JNK cascade (GO:0046329)	0.88446	PER1
positive regulation of transforming growth factor beta production (GO:0071636)	0.833225	ATP6AP2		positive regulation of cholesterol transport (GO:0032376)	0.88446	LPCAT3
positive regulation of viral release from host cell (GO:1902188)	0.833225	CHMP2B		positive regulation of histone modification (GO:0031058)	0.88446	BRCA1
protein kinase C-activating G protein-coupled receptor signaling pathway (GO:0007205)	0.833225	F2R		regulation of sprouting angiogenesis (GO:1903670)	0.88446	GLUL
protein oxidation (GO:0018158)	0.833225	LOXL4		regulation of immune response (GO:0050776)	0.88477	NPDC1;GPR108;IRF4;ULBP1;ICAM1;CD276;BIRC3
regulation of amyloid precursor protein biosynthetic process (GO:0042984)	0.833225	ITM2C		regulation of protein kinase activity (GO:0045859)	0.886159	MAPRE3;GAS6;PTK2;CAMKK1
regulation of CD4-positive, alpha-beta T cell proliferation (GO:2000561)	0.833225	CD55		transport across blood-brain barrier (GO:0150104)	0.887011	SLC6A6;SLC2A4;SLC1A5
regulation of dendritic cell apoptotic process (GO:2000668)	0.833225	GAS6		B cell differentiation (GO:0030183)	0.887771	ADAM17;MSH2
regulation of endocytic recycling (GO:2001135)	0.833225	EHD1		negative regulation of response to stimulus (GO:0048585)	0.887771	LPCAT3;AKT3
regulation of ERAD pathway (GO:1904292)	0.833225	ATXN3		pattern recognition receptor signaling pathway (GO:0002221)	0.887771	UBB;CTSL
regulation of gene expression by genetic imprinting (GO:0006349)	0.833225	PRMT7		positive regulation of interleukin-8 production (GO:0032757)	0.887771	F2R;STAT3
regulation of long-term neuronal synaptic plasticity (GO:0048169)	0.833225	NPTN		positive regulation of cytokine production (GO:0001819)	0.88828	IL33;CADM1;STAT3;F2R;BRCA1;NFKB2;MAPK13;ADAM17;IL23A;IRF4;POLR3G;IL18R1;IL12RB2;CD276
regulation of lymphocyte migration (GO:2000401)	0.833225	ADTRP		cellular response to growth factor stimulus (GO:0071363)	0.88828	EHD1;PDGFB;DAB2IP;MAPT;ACVR1B;TGFBR1
regulation of mast cell activation involved in immune response (GO:0033006)	0.833225	UNC13D		negative regulation of angiogenesis (GO:0016525)	0.88828	DAB2IP;THBS2;GTF2I
regulation of mesenchymal cell proliferation (GO:0010464)	0.833225	LRP5		autophagosome maturation (GO:0097352)	0.88828	VCP
regulation of microtubule-based movement (GO:0060632)	0.833225	NEFH		axoneme assembly (GO:0035082)	0.88828	DRC1
regulation of mitochondrial depolarization (GO:0051900)	0.833225	SRC		B cell receptor signaling pathway (GO:0050853)	0.88828	BCL2
regulation of monocyte chemotactic protein-1 production (GO:0071637)	0.833225	SYK		epithelial tube morphogenesis (GO:0060562)	0.88828	PODXL
regulation of pH (GO:0006885)	0.833225	PDK2		female gamete generation (GO:0007292)	0.88828	MCM8
regulation of phospholipase activity (GO:0010517)	0.833225	FGFR1		negative regulation of mitochondrion organization (GO:0010823)	0.88828	MAPT
regulation of stress-activated protein kinase signaling cascade (GO:0070302)	0.833225	MAP2K1		positive regulation of interleukin-12 production (GO:0032735)	0.88828	IL23A
regulation of toll-like receptor 9 signaling pathway (GO:0034163)	0.833225	RTN4		regulation of activated T cell proliferation (GO:0046006)	0.88828	IL23A
response to hydroxyurea (GO:0072710)	0.833225	TIMELESS		regulation of amyloid-beta formation (GO:1902003)	0.88828	ABCG1
response to sterol (GO:0036314)	0.833225	RORC		regulation of glucose metabolic process (GO:0010906)	0.88828	RORC
rhodopsin mediated signaling pathway (GO:0016056)	0.833225	GNB1		regulation of keratinocyte differentiation (GO:0045616)	0.88828	CTSL
sphingomyelin metabolic process (GO:0006684)	0.833225	SGMS2		striated muscle tissue development (GO:0014706)	0.88828	PGM5
telomere maintenance via recombination (GO:0000722)	0.833225	RAD51		positive regulation of interleukin-1 production (GO:0032732)	0.890743	STAT3;JAK2
tetrahydrobiopterin metabolic process (GO:0046146)	0.833225	DHFR		ribonucleoprotein complex assembly (GO:0022618)	0.892401	SRPK2;PRMT7;SRSF1;PWP2;LSM4
UDP-N-acetylglucosamine biosynthetic process (GO:0006048)	0.833225	GNPDA1		blood vessel diameter maintenance (GO:0097746)	0.892401	PER2
granulocyte chemotaxis (GO:0071621)	0.833225	SYK;CCL20;GBF1;PDE4B;PIP5K1C;CX3CL1		cellular response to amyloid-beta (GO:1904646)	0.892401	ICAM1
neurotransmitter transport (GO:0006836)	0.833225	UNC13B;GLS2;APBA1;SLC29A1;GLUL;SLC29A2		embryonic skeletal system development (GO:0048706)	0.892401	WNT11
positive regulation of JNK cascade (GO:0046330)	0.833225	GADD45A;TAOK2;DAB2IP;LTBR;WNT16;MAPK8IP1		intracellular pH reduction (GO:0051452)	0.892401	TMEM9
positive regulation of synaptic transmission (GO:0050806)	0.833225	MPP2;FLOT1;NPTN;KCTD13;EPHB2;ZDHHC2		maturation of SSU-rRNA (GO:0030490)	0.892401	PWP2
protein maturation (GO:0051604)	0.833225	NAA60;ADAM17;MMP14;PITRM1;CPXM2;CPE;PCSK4;PHEX		negative regulation of T cell proliferation (GO:0042130)	0.892401	SDC4
iron ion homeostasis (GO:0055072)	0.833225	CAND1;NDFIP1;HEPHL1;ABCB7;TMPRSS6		oxoacid metabolic process (GO:0043436)	0.892401	SULT1A1
carbohydrate biosynthetic process (GO:0016051)	0.833225	FUT2;FUT1		positive regulation of immunoglobulin production (GO:0002639)	0.892401	VAMP3
cardiac muscle cell differentiation (GO:0055007)	0.833225	BMP2;CBY1		positive regulation of lymphocyte activation (GO:0051251)	0.892401	IL23A
heterochromatin assembly (GO:0031507)	0.833225	HELLS;SMCHD1		positive regulation of reproductive process (GO:2000243)	0.892401	ACVR1B
immune response-activating cell surface receptor signaling pathway (GO:0002429)	0.833225	GPLD1;SPG21		regulation of ion transmembrane transport (GO:0034765)	0.892401	KCNJ15
inner ear morphogenesis (GO:0042472)	0.833225	TFAP2A;EPHB2		regulation of muscle cell differentiation (GO:0051147)	0.892401	PTBP1
negative regulation of ossification (GO:0030279)	0.833225	ECM1;TRPM4		regulation of regulated secretory pathway (GO:1903305)	0.892401	UNC13D
negative regulation of stress fiber assembly (GO:0051497)	0.833225	DLC1;STMN1		regulation of T cell receptor signaling pathway (GO:0050856)	0.892401	PHPT1
protein insertion into mitochondrial membrane (GO:0051204)	0.833225	SAMM50;HSPA4		response to estrogen (GO:0043627)	0.892401	BRCA1
regulation of axon extension involved in axon guidance (GO:0048841)	0.833225	SEMA5A;SEMA4A		smoothened signaling pathway (GO:0007224)	0.892401	B9D1
regulation of monooxygenase activity (GO:0032768)	0.833225	LYPLA1;DNM2		anterior/posterior pattern specification (GO:0009952)	0.892401	BHLHE41;TGFBR1
regulation of vascular endothelial growth factor receptor signaling pathway (GO:0030947)	0.833225	PTPN1;DAB2IP		monocarboxylic acid biosynthetic process (GO:0072330)	0.892401	CYP39A1;PER2
regulated exocytosis (GO:0045055)	0.834912	ECM1;TMED10;TGFB3;BRPF3;ANXA5;PDGFB;VEGFD;ACTN4;CLU;SYT12;CDC37L1;PHACTR2;PIP5K1C;GAS6;VTI1B		organonitrogen compound catabolic process (GO:1901565)	0.892401	CLN8;PLA2G7
adherens junction organization (GO:0034332)	0.835723	AFDN;CADM1;CDH13;PIP5K1C		post-Golgi vesicle-mediated transport (GO:0006892)	0.894264	AP1S2;VPS13A;SH3GL2
lysosome localization (GO:0032418)	0.842855	KIF5B;TFEB;PLEKHM1		inorganic cation transmembrane transport (GO:0098662)	0.895432	SLC6A6;UCP2;KCNN1;SLC4A11;SLC39A8;CACNA1D;KCNAB2;ATP1A1;GAS6;SLC39A2;ATP2C1
negative regulation of epithelial cell apoptotic process (GO:1904036)	0.842855	SEMA5A;TNIP2;GAS6		regulation of protein kinase B signaling (GO:0051896)	0.895432	SEMA5A;PIK3CA;PDGFB;GAB1;GAS6;PTK2;CX3CL1;TGFBR1
positive regulation of exocytosis (GO:0045921)	0.842855	SDC4;RAB27A;UNC13D		sodium ion transport (GO:0006814)	0.896132	SLC6A6;SLC4A11;SGK1
positive regulation of myeloid cell differentiation (GO:0045639)	0.842855	BRD1;HMGB2;FOXO3		activation of adenylate cyclase activity (GO:0007190)	0.896132	ADCY9
regulation of interleukin-6 production (GO:0032675)	0.845458	IL33;SYK;F2R;PLCG2;MBP;IRAK3;GAS6;CX3CL1;TMEM106A		establishment of protein localization to plasma membrane (GO:0061951)	0.896132	AFDN
axonogenesis (GO:0007409)	0.846044	SEMA5A;CYFIP1;EPHA4;LAMA5;SEMA4A;HSP90AB1;UNC5B;SRC;LAMA1;SPTB;DAB1;KIF5B;TAOK2;S100A6;NPTN;ULK2;NRTN;EPHB2;PAK3;NEFH		membrane assembly (GO:0071709)	0.896132	NLGN2
negative regulation of kinase activity (GO:0033673)	0.846044	RB1;SPRED1;DEPTOR;SMCR8;THY1		positive regulation of bone mineralization (GO:0030501)	0.896132	ATP2B1
positive regulation of signal transduction (GO:0009967)	0.846044	JAG2;CREBBP;JAG1;SRC;ATP6AP2;DAB2IP;HTT;PKD2;DLL1;CDC73;SMOC2;DEPDC1B;BMP2;EVC;MYO1C;PDCL;NPTN;VPS35;GAS6;NEPRO;DACT1		positive regulation of innate immune response (GO:0045089)	0.896132	POLR3G
neuron migration (GO:0001764)	0.846044	TUBB2A;MDGA1;PAFAH1B1;FGFR1		positive regulation of interferon-beta production (GO:0032728)	0.896132	POLR3G
ribosome assembly (GO:0042255)	0.846044	EFL1;DHX37;NOP53;MDN1		positive regulation of substrate adhesion-dependent cell spreading (GO:1900026)	0.896132	CALR
negative regulation of programmed cell death (GO:0043069)	0.846044	ARL6IP1;SRC;KIF14;XIAP;CX3CL1;FOXO1;IGF1R;HSP90B1;BABAM2;CCND2;UBB;GRK5;CTSH;BARD1;TFAP2A;NGFR;TIGAR;OSR1;PLK1;ANXA5;NME2;ASNS;YWHAZ;BMP4;HNRNPK;RPS6KB1;TCIM;CDK1;BIRC5;BIRC6;GAS6;MAD2L1		regulation of cardiac muscle contraction (GO:0055117)	0.896132	CALM3
positive regulation of stress-activated MAPK cascade (GO:0032874)	0.846044	BMP2;GADD45A;TAOK2;DAB2IP;LTBR;WNT16;MAP3K4;MAPK8IP1		regulation of defense response to virus by host (GO:0050691)	0.896132	IL23A
energy derivation by oxidation of organic compounds (GO:0015980)	0.846044	ADRB3;NDUFS1		regulation of osteoclast differentiation (GO:0045670)	0.896132	IL23A
negative regulation of antigen receptor-mediated signaling pathway (GO:0050858)	0.846044	THY1;PHPT1		regulation of receptor internalization (GO:0002090)	0.896132	WNT3A
negative regulation of endocytosis (GO:0045806)	0.846044	NR1H2;SNX33		Wnt signaling pathway, calcium modulating pathway (GO:0007223)	0.896132	WNT11
negative regulation of response to endoplasmic reticulum stress (GO:1903573)	0.846044	NR1H2;CLU		cellular response to molecule of bacterial origin (GO:0071219)	0.897041	SBNO2;TNIP3;DAB2IP;NR1D1
phosphatidylglycerol metabolic process (GO:0046471)	0.846044	GPAM;PLA2G4A		potassium ion transmembrane transport (GO:0071805)	0.897041	KCNJ15;KCNN1;KCNAB2;ATP1A1;SLC12A6
positive regulation of lipid metabolic process (GO:0045834)	0.846044	ZBTB20;HSD17B13		negative regulation of endothelial cell proliferation (GO:0001937)	0.902543	NR2F2
receptor signaling pathway via STAT (GO:0097696)	0.846044	PKD2;PKD1		regulation of glucose import (GO:0046324)	0.902543	OCLN
regulation of calcium ion import (GO:0090279)	0.846044	PDGFB;PKD2		regulation of intracellular pH (GO:0051453)	0.902543	SLC4A9
ribosomal large subunit assembly (GO:0000027)	0.846044	NOP53;MDN1		skeletal muscle tissue development (GO:0007519)	0.902543	SELENON
sodium ion homeostasis (GO:0055078)	0.846044	SCNN1A;ATP1A1		cellular response to fibroblast growth factor stimulus (GO:0044344)	0.904425	PTBP1;FGFBP1;HNRNPA1
ventricular cardiac muscle tissue development (GO:0003229)	0.846044	TGFBR3;DSG2		T cell activation (GO:0042110)	0.904425	IRF4;ADA;CD276
lysosome organization (GO:0007040)	0.846044	HOOK2;TFEB;CLN5		positive regulation of T cell proliferation (GO:0042102)	0.90477	IL23A;CD276
mRNA destabilization (GO:0061157)	0.846044	UPF1;KHSRP;RC3H1		innate immune response (GO:0045087)	0.906966	IFITM3;SRPK2;BST2;CLPB;TNK2;OTULIN;TRIM59;SKP2;PTK2;AKAP1;RELB;CXCL16
negative regulation of proteasomal protein catabolic process (GO:1901799)	0.846044	ALAD;HSP90AB1;NOP53		actin-myosin filament sliding (GO:0033275)	0.906966	TPM1
positive regulation of signaling (GO:0023056)	0.846044	NSF;ANXA2;KCTD13		lysosome organization (GO:0007040)	0.906966	TFEB
regulation of cell communication (GO:0010646)	0.846044	PTPN1;GRK5;CRK		muscle filament sliding (GO:0030049)	0.906966	TPM1
sterol biosynthetic process (GO:0016126)	0.846044	ACLY;NSDHL;LBR		negative regulation of ubiquitin-dependent protein catabolic process (GO:2000059)	0.906966	BAG6
tRNA aminoacylation (GO:0043039)	0.846044	PPA1;MARS2;WARS2		positive regulation of cell development (GO:0010720)	0.906966	SNW1
cellular response to reactive oxygen species (GO:0034614)	0.846044	NET1;ABL1;PKD2;ECT2;PDK2		positive regulation of production of molecular mediator of immune response (GO:0002702)	0.906966	VAMP3
actin crosslink formation (GO:0051764)	0.846044	GAS2L3		positive regulation of signaling (GO:0023056)	0.906966	VAMP3
amino sugar biosynthetic process (GO:0046349)	0.846044	GNPDA1		regulation of cell communication (GO:0010646)	0.906966	MGLL
angiotensin maturation (GO:0002003)	0.846044	ATP6AP2		receptor-mediated endocytosis (GO:0006898)	0.909463	CALCRL;CTSL;CLTB;CALR;CXCL16
brain morphogenesis (GO:0048854)	0.846044	PAFAH1B1		negative regulation of cell death (GO:0060548)	0.90973	WNT11;NPAS2;RAD18
calcium ion-regulated exocytosis of neurotransmitter (GO:0048791)	0.846044	UNC13B		regulation of kinase activity (GO:0043549)	0.90973	RBL2;RAD50;MAPT
cell differentiation in hindbrain (GO:0021533)	0.846044	AGTPBP1		positive regulation of protein localization to nucleus (GO:1900182)	0.90973	GTSE1;IPO5
cellular response to fluid shear stress (GO:0071498)	0.846044	PKD2		regulation of transcription, DNA-templated (GO:0006355)	0.90973	EHF;CCNT2;GMNN;RORC;HR;EFEMP1;POFUT1;MYB;CREB3L2;SLC39A8;PKNOX2;MAP3K5;F2R;MITF;ZBTB33;TIMELESS;HDGFL3;KHDRBS1;BLM;PDGFB;ZBTB1;NPAS2;DEDD2;SBNO2;ATXN1;ORC1;CDT1;ZBTB14;WNT3A;PBX3;NR1D2;NR2F2;NR1D1;CDC6;SMARCA2;NFKB2;DHFR;DRAP1;POLA1;SNW1;HNRNPK;BCL3;CALR;PHF19;CC2D1B;LIN54;BNC2;BHLHE41;PSIP1;BRCA1;MED16;BRCA2;LITAF;DBP;SUMO1;MYBL2;JARID2;TFE3;TFEB;MSL3;OLIG1;BAZ1B;TGFBR1;KLF16;ETV6;MED24;PSRC1;TFDP1;IRF4;ELF4;CRY2;CRY1;MAPRE3;GAS6;ATF6B;CIPC;LIN9;ACVR1B;TYMS;RELB;ARNTL;CIART;CDC45;WNT11;NFIL3;CUX1;NSD2;E2F1;PAK6;GPBP1L1;E2F8;RRM2;USP22;ATAD2;STAT3;DAB2IP;DEK;SOD2;PEX14;PER2;PER1;CENPF;TFAP4;KLF5;TEF;POLR3G
cellular response to nitrogen levels (GO:0043562)	0.846044	MAP1LC3A		cellular response to ketone (GO:1901655)	0.90973	GNAI1
cellular response to nitrogen starvation (GO:0006995)	0.846044	MAP1LC3A		negative regulation of cellular metabolic process (GO:0031324)	0.90973	BRCA1
chromatin assembly or disassembly (GO:0006333)	0.846044	CHAF1B		negative regulation of protein secretion (GO:0050709)	0.90973	F2R
depurination (GO:0045007)	0.846044	NEIL3		negative regulation of secretion by cell (GO:1903531)	0.90973	VAMP3
dermatan sulfate biosynthetic process (GO:0030208)	0.846044	CHST12		odontogenesis (GO:0042476)	0.90973	EDA
epithelial cell-cell adhesion (GO:0090136)	0.846044	KIFC3		regulation of cellular component biogenesis (GO:0044087)	0.90973	DAB2IP
eye photoreceptor cell differentiation (GO:0001754)	0.846044	AGTPBP1		regulation of dendrite development (GO:0050773)	0.90973	DAB2IP
glycine metabolic process (GO:0006544)	0.846044	SHMT1		regulation of intracellular transport (GO:0032386)	0.90973	AAAS
histone H3-K9 demethylation (GO:0033169)	0.846044	KDM4B		regulation of ion transmembrane transporter activity (GO:0032412)	0.90973	CACNA1D
inositol phosphate catabolic process (GO:0071545)	0.846044	IMPA2		regulation of nitric-oxide synthase activity (GO:0050999)	0.90973	DHFR
intrinsic apoptotic signaling pathway in response to oxidative stress (GO:0008631)	0.846044	PRODH		regulation of peptidyl-threonine phosphorylation (GO:0010799)	0.90973	CALM3
lysine catabolic process (GO:0006554)	0.846044	ALDH7A1		DNA-templated transcription, initiation (GO:0006352)	0.90973	RARG;SNW1;TAF13;RORC;NR1D2;NR1D1
lysine metabolic process (GO:0006553)	0.846044	ALDH7A1		cellular response to lipopolysaccharide (GO:0071222)	0.910699	SBNO2;TNIP3;DAB2IP;NR1D1
maintenance of protein localization in endoplasmic reticulum (GO:0035437)	0.846044	RER1		fatty acid derivative biosynthetic process (GO:1901570)	0.91391	SLC25A1
megakaryocyte differentiation (GO:0030219)	0.846044	SH2B3		organic hydroxy compound transport (GO:0015850)	0.91391	STARD5
melanocyte differentiation (GO:0030318)	0.846044	MREG		positive regulation of ossification (GO:0045778)	0.91391	ATP2B1
microtubule anchoring (GO:0034453)	0.846044	PEX14		regulation of sodium ion transmembrane transporter activity (GO:2000649)	0.91391	GLRX
mitochondrial genome maintenance (GO:0000002)	0.846044	SLC25A4		ribosomal small subunit biogenesis (GO:0042274)	0.91391	PWP2
mitochondrion distribution (GO:0048311)	0.846044	TRAK1		sulfur compound catabolic process (GO:0044273)	0.91391	DPEP1
morphogenesis of a polarized epithelium (GO:0001738)	0.846044	LAMA5		synaptic vesicle exocytosis (GO:0016079)	0.91391	STX11
mRNA transcription (GO:0009299)	0.846044	ZBTB1		cellular transition metal ion homeostasis (GO:0046916)	0.91391	HEPH;SLC31A2;SLC39A8
negative regulation of amyloid fibril formation (GO:1905907)	0.846044	CLU		regulation of vesicle-mediated transport (GO:0060627)	0.91391	RAB5C;OPHN1;STON1
negative regulation of calcineurin-mediated signaling (GO:0106057)	0.846044	HOMER2		aerobic electron transport chain (GO:0019646)	0.916161	NDUFA6;NDUFV3
negative regulation of calcineurin-NFAT signaling cascade (GO:0070885)	0.846044	HOMER2		defense response to Gram-positive bacterium (GO:0050830)	0.916161	GBP6;ADAM17
negative regulation of cardiac muscle hypertrophy (GO:0010614)	0.846044	FOXO1		DNA-templated transcription, termination (GO:0006353)	0.916161	LSM11;TTF2
negative regulation of cellular response to vascular endothelial growth factor stimulus (GO:1902548)	0.846044	DAB2IP		neutrophil chemotaxis (GO:0030593)	0.916161	CCL20;CX3CL1
negative regulation of complement activation (GO:0045916)	0.846044	CD55		regulation of MAP kinase activity (GO:0043405)	0.916777	STK38;PDGFB;DAB2IP
negative regulation of gene silencing by miRNA (GO:0060965)	0.846044	NCOR2		carboxylic acid transmembrane transport (GO:1905039)	0.916777	SLC25A10
negative regulation of hemostasis (GO:1900047)	0.846044	ADTRP		keratinocyte differentiation (GO:0030216)	0.916777	SCEL
negative regulation of histone acetylation (GO:0035067)	0.846044	BRCA1		positive regulation of biomineral tissue development (GO:0070169)	0.916777	ATP2B1
negative regulation of leukocyte apoptotic process (GO:2000107)	0.846044	GAS6		protein methylation (GO:0006479)	0.916777	PRMT7
negative regulation of microtubule polymerization (GO:0031115)	0.846044	STMN1		regulation of filopodium assembly (GO:0051489)	0.916777	FXR2
negative regulation of production of miRNAs involved in gene silencing by miRNA (GO:1903799)	0.846044	NCOR2		regulation of release of cytochrome c from mitochondria (GO:0090199)	0.916777	BCL2L11
negative regulation of receptor internalization (GO:0002091)	0.846044	ANKRD13A		regulation of viral transcription (GO:0046782)	0.916777	IFITM3
negative regulation of transcription elongation from RNA polymerase II promoter (GO:0034244)	0.846044	RNF168		T cell differentiation (GO:0030217)	0.916777	ADAM17
nonribosomal peptide biosynthetic process (GO:0019184)	0.846044	MGST2		mitochondrial ATP synthesis coupled electron transport (GO:0042775)	0.918464	NDUFA6;NDUFV3
nuclear body organization (GO:0030575)	0.846044	SRPK2		gene expression (GO:0010467)	0.919315	NUP188;RBPMS;NUP133;SRSF1;AAAS;DEDD2;THOC6;HNRNPL;RBM3;HNRNPK;ATXN1;BCL3;E2F1;EIF4EBP2
peptidyl-methionine modification (GO:0018206)	0.846044	NAA60		calcium ion transmembrane import into cytosol (GO:0097553)	0.921859	F2R
positive regulation of actin filament depolymerization (GO:0030836)	0.846044	SEMA5A		cell morphogenesis involved in differentiation (GO:0000904)	0.921859	OPHN1;VAMP3
positive regulation of cardiocyte differentiation (GO:1905209)	0.846044	WNT3A		positive regulation of protein secretion (GO:0050714)	0.921859	NLGN2;ABCG1
positive regulation of neuroinflammatory response (GO:0150078)	0.846044	IL33		positive regulation of secretion by cell (GO:1903532)	0.921859	UNC13D;ABCG1
positive regulation of protein maturation (GO:1903319)	0.846044	ADAM8		granulocyte chemotaxis (GO:0071621)	0.92506	CCL20;CX3CL1
positive regulation of pseudopodium assembly (GO:0031274)	0.846044	CDC42		neurotransmitter transport (GO:0006836)	0.92506	GLS2;GLUL
positive regulation of T-helper 1 type immune response (GO:0002827)	0.846044	IL18R1		development of primary male sexual characteristics (GO:0046546)	0.92506	MSH2
positive regulation of vascular permeability (GO:0043117)	0.846044	TJP2		heart looping (GO:0001947)	0.92506	NDRG4
presynapse organization (GO:0099172)	0.846044	WNT3A		male gonad development (GO:0008584)	0.92506	MSH2
pyrimidine nucleobase metabolic process (GO:0006206)	0.846044	DPYSL5		positive regulation of peptide hormone secretion (GO:0090277)	0.92506	NLGN2
pyrimidine-containing compound metabolic process (GO:0072527)	0.846044	DCTD		tRNA aminoacylation for protein translation (GO:0006418)	0.92506	CARS2
regulation of amyloid precursor protein catabolic process (GO:1902991)	0.846044	TMED10		branching morphogenesis of an epithelial tube (GO:0048754)	0.92886	GDNF
regulation of angiotensin levels in blood (GO:0002002)	0.846044	ATP6AP2		cardiac ventricle morphogenesis (GO:0003208)	0.92886	TPM1
regulation of axon regeneration (GO:0048679)	0.846044	EPHA4		mRNA catabolic process (GO:0006402)	0.92886	PNPT1
regulation of CD4-positive, alpha-beta T cell differentiation (GO:0043370)	0.846044	CBFB		positive regulation of mRNA catabolic process (GO:0061014)	0.92886	PNPT1
regulation of cell communication by electrical coupling involved in cardiac conduction (GO:1901844)	0.846044	CALM3		positive regulation of osteoblast differentiation (GO:0045669)	0.92886	SUCO
regulation of chromatin binding (GO:0035561)	0.846044	CDT1		protein K63-linked ubiquitination (GO:0070534)	0.92886	RNF168
regulation of glycogen metabolic process (GO:0070873)	0.846044	PPP1R3E		negative regulation of T cell activation (GO:0050868)	0.933411	SDC4
regulation of keratinocyte migration (GO:0051547)	0.846044	MAPRE2		positive regulation of RNA metabolic process (GO:0051254)	0.933411	PNPT1
regulation of leukocyte cell-cell adhesion (GO:1903037)	0.846044	ADTRP		regulated exocytosis (GO:0045055)	0.935245	CD109;SELENOP;PDGFB;SDF4;ACTN4;GAS6
regulation of MHC class II biosynthetic process (GO:0045346)	0.846044	TMEM106A		erythrocyte differentiation (GO:0030218)	0.937151	JAK2
regulation of plasminogen activation (GO:0010755)	0.846044	PLGRKT		establishment of protein localization to extracellular region (GO:0035592)	0.937151	SVBP
regulation of pseudopodium assembly (GO:0031272)	0.846044	CDC42		cellular response to metal ion (GO:0071248)	0.937151	PRKAA1;SUMO1;DPEP1;SLC25A24
regulation of sensory perception (GO:0051931)	0.846044	F2R		neutrophil migration (GO:1990266)	0.937151	CCL20;CX3CL1
regulation of sequestering of calcium ion (GO:0051282)	0.846044	ANXA6		positive regulation of type I interferon production (GO:0032481)	0.937151	POLR3G;NFKB2
regulation of triglyceride catabolic process (GO:0010896)	0.846044	GPLD1		cellular response to peptide hormone stimulus (GO:0071375)	0.940143	ADCY9;PRKAR2A;SLC2A4
smooth muscle cell differentiation (GO:0051145)	0.846044	BMP4		determination of heart left/right asymmetry (GO:0061371)	0.940143	NDRG4
sphingoid metabolic process (GO:0046519)	0.846044	KDSR		embryonic heart tube morphogenesis (GO:0003143)	0.940143	NDRG4
toll-like receptor 3 signaling pathway (GO:0034138)	0.846044	TNIP2		polyol metabolic process (GO:0019751)	0.940143	IMPA2
tyrosine metabolic process (GO:0006570)	0.846044	FAH		cognition (GO:0050890)	0.943133	GPR155
very-low-density lipoprotein particle assembly (GO:0034379)	0.846044	P4HB		inositol phosphate metabolic process (GO:0043647)	0.943133	IMPA2
regulation of tumor necrosis factor production (GO:0032680)	0.84764	IL33;SYK;PLCG2;IRAK3;EPHB2;GAS6;CLU;CX3CL1;TMEM106A;FOXP1		nucleus organization (GO:0006997)	0.943133	NUP133
protein localization to plasma membrane (GO:0072659)	0.84764	EHD1;AFDN;CACNB3;DLG1;TMEM150A;RAB40B;FCHO2;FLOT1;PIGW;GAS6;ZDHHC2		regulation of interleukin-2 production (GO:0032663)	0.943133	IRF4
plasma membrane bounded cell projection assembly (GO:0120031)	0.848208	DYNC2H1;PLK4;CYFIP1;TTC26;ACTR2;GBF1;RFX3;IFT80;DYNLL1;PKD1;LZTFL1;PPP1R9B;EHD1;TTC8;TTLL3;WDR90;EXOC3;HYLS1;CEP250;CDH13;PCNT;SRGAP2;SNAP29		substrate adhesion-dependent cell spreading (GO:0034446)	0.943133	VAMP3
cholesterol transport (GO:0030301)	0.84842	LIMA1;STARD5;OSBPL2;CLU		cellular defense response (GO:0006968)	0.946418	RAB23
negative regulation of transport (GO:0051051)	0.84842	NDFIP2;NDFIP1;NR1H2;SNX33		positive regulation of actin filament polymerization (GO:0030838)	0.946418	VASP
positive regulation of fat cell differentiation (GO:0045600)	0.84842	BMP2;LRP5;BMP7;TRPM4		receptor internalization (GO:0031623)	0.946418	CALCRL
regulation of protein modification process (GO:0031399)	0.84842	SPRED1;CCDC88C;NOP53;CORO1C		rRNA metabolic process (GO:0016072)	0.947672	KRR1;DIS3L;MAPT;PWP2;DEDD2
sensory perception (GO:0007600)	0.84842	TTC8;GNAS;ALOXE3;NIPSNAP1		iron ion transport (GO:0006826)	0.949221	HEPH
positive regulation of growth (GO:0045927)	0.852216	CDC42;MTPN;MMP14;ADAM17;INO80;EIF4G2		neuron migration (GO:0001764)	0.949221	POMGNT2
positive regulation of interleukin-6 production (GO:0032755)	0.852216	IL33;SYK;F2R;PLCG2;MBP;TMEM106A		ribosome assembly (GO:0042255)	0.949221	PWP2
negative regulation of intrinsic apoptotic signaling pathway (GO:2001243)	0.856035	CDKN2D;SRC;NME5;SOD2;CLU		regulation of osteoblast differentiation (GO:0045667)	0.951816	SUCO;PTK2
plasma membrane organization (GO:0007009)	0.856035	NSF;MICALL1;OSBPL2;ANXA6;SNX33		mesenchymal cell differentiation (GO:0048762)	0.951816	TGFBR1
sulfur compound biosynthetic process (GO:0044272)	0.856035	GSTM4;GSTK1;HPGDS;GSTM2;CHST12;CHST15;MGST2;B4GALT4;PAPSS2		positive regulation of fat cell differentiation (GO:0045600)	0.951816	TFE3
chaperone cofactor-dependent protein refolding (GO:0051085)	0.856035	SDF2L1;ST13		sensory perception (GO:0007600)	0.951816	WHRN
glial cell development (GO:0021782)	0.856035	EIF2B3;DLL1		regulation of macroautophagy (GO:0016241)	0.952392	PRKAA1;PIK3CA;RB1CC1
mRNA polyadenylation (GO:0006378)	0.856035	LEO1;CDC73		response to insulin (GO:0032868)	0.953951	SLC2A4;ZBED3
negative regulation of cell development (GO:0010721)	0.856035	WNT3A;RFLNB		cartilage development (GO:0051216)	0.953951	CREB3L2
negative regulation of intrinsic apoptotic signaling pathway in response to DNA damage (GO:1902230)	0.856035	CDKN2D;CLU		myeloid cell differentiation (GO:0030099)	0.953951	JAK2
negative regulation of protein localization to membrane (GO:1905476)	0.856035	CLTC;LZTFL1		regulation of exocytosis (GO:0017157)	0.953951	UNC13D
negative regulation of transposition (GO:0010529)	0.856035	UBR2;MYBL1		epidermal cell differentiation (GO:0009913)	0.95643	SCEL
organelle fission (GO:0048285)	0.856035	CORO1C;DNM2		IRE1-mediated unfolded protein response (GO:0036498)	0.95643	DNAJC3
phosphatidylethanolamine acyl-chain remodeling (GO:0036152)	0.856035	MBOAT1;PLA2G4A		regulation of immune effector process (GO:0002697)	0.95643	IRF4
proteoglycan metabolic process (GO:0006029)	0.856035	CHST12;GAL3ST4		regulation of megakaryocyte differentiation (GO:0045652)	0.959265	MTURN
regulation of myelination (GO:0031641)	0.856035	PTPRZ1;KIF14		sodium ion transmembrane transport (GO:0035725)	0.959759	SLC6A6;ATP1A1
RNA polyadenylation (GO:0043631)	0.856035	LEO1;CDC73		negative regulation of cytokine-mediated signaling pathway (GO:0001960)	0.961626	GAS6
cellular response to ketone (GO:1901655)	0.856035	SRC;GNB1;ADCY6		retrograde transport, endosome to Golgi (GO:0042147)	0.961626	HEATR5A;VAMP3
negative regulation of cellular metabolic process (GO:0031324)	0.856035	TFAP2A;BRCA1;ANKRD13A		second-messenger-mediated signaling (GO:0019932)	0.963654	DGKD;CXCR5
negative regulation of lymphocyte proliferation (GO:0050672)	0.856035	SDC4;RC3H1;ATM		blood vessel morphogenesis (GO:0048514)	0.963654	TGFBR1
negative regulation of protein secretion (GO:0050709)	0.856035	RHBDF1;F2R;ADTRP		regulation of bone mineralization (GO:0030500)	0.966023	ATP2B1
regulation of heart rate by cardiac conduction (GO:0086091)	0.856035	DSG2;KCNJ2;TRPM4		cellular iron ion homeostasis (GO:0006879)	0.967985	HEPH
central nervous system development (GO:0007417)	0.856241	SZT2;MARCKSL1;AMIGO1;SPINK5;ATP6AP2;CAPG;PKD2;EML1;PKD1;DLL1;NPAS2;CLN5;ALDH3A2;ATXN1;PTPRZ1;COL4A1;DHX37;RAB18;MBP;NES;MDGA1;CDK5RAP2		muscle organ development (GO:0007517)	0.967985	FHL3
glycolipid metabolic process (GO:0006664)	0.857246	PGAP3;ESYT3;PIGW;FUT2		potassium ion transport (GO:0006813)	0.968998	KCNJ15;KCNN1;KCNAB2
negative regulation of BMP signaling pathway (GO:0030514)	0.857246	BMP2;SMURF2;CRIM1;SMAD9		positive regulation of peptidyl-serine phosphorylation (GO:0033138)	0.970328	WNT3A;GAS6
positive regulation of developmental growth (GO:0048639)	0.857246	ITSN2;DBNL;RUFY3;DLL1		inflammatory response (GO:0006954)	0.970491	CCL20;STAT3;F2R;CX3CL1;MGLL;RELB;HNRNPA0
positive regulation of protein localization to cell periphery (GO:1904377)	0.857246	GPSM2;DLG1;KIF5B;EPHB2		ribonucleoprotein complex biogenesis (GO:0022613)	0.971251	GLUL
regulation of exocytosis (GO:0017157)	0.857246	NSF;RALA;RAB27A;UNC13D		RNA methylation (GO:0001510)	0.971251	METTL8
neutrophil migration (GO:1990266)	0.857246	SYK;CCL20;GBF1;PDE4B;PIP5K1C;CX3CL1		iron ion homeostasis (GO:0055072)	0.972837	HEPH
positive regulation of tumor necrosis factor production (GO:0032760)	0.857246	IL33;SYK;PLCG2;EPHB2;CLU;TMEM106A		O-glycan processing (GO:0016266)	0.972837	POFUT1
brain development (GO:0007420)	0.857246	CENPF;ATXN1;COL4A1;AMIGO1;DHX37;RAB18;EML1;NES;MDGA1;CDK5RAP2;PAFAH1B1;CLN5		negative regulation of kinase activity (GO:0033673)	0.974579	MAPT
