## Supplemental table 2 for "Epidermal clock integration and gating of brain signals guarantees skin homeostasis" (part 3 of 3)

### Sheet: DD consensus - GO (continued)
Wild type DD				RE/RE DD				Epi-RE DD				Brain-RE DD
protein autoubiquitination (GO:0051865)	0.857246	UBE2T;RNF208;TRIM37;BRCA1;RAD18		negative regulation of endopeptidase activity (GO:0010951)	0.975676	SPOCK2
steroid biosynthetic process (GO:0006694)	0.857246	CYP39A1;CYP27A1;SRD5A1;OSBPL2;LBR		neuropeptide signaling pathway (GO:0007218)	0.975676	SORCS2
antifungal innate immune response (GO:0061760)	0.857246	PLCG2		positive regulation of viral process (GO:0048524)	0.975676	SRPK2
cardiac cell development (GO:0055006)	0.857246	JAG1		regulation of peptidyl-serine phosphorylation (GO:0033135)	0.976135	WNT3A;GAS6
cellular biogenic amine metabolic process (GO:0006576)	0.857246	ODC1		cellular response to insulin stimulus (GO:0032869)	0.976135	NAMPT;GAB1;SLC2A4
cellular component maintenance (GO:0043954)	0.857246	IGF1R		antimicrobial humoral immune response mediated by antimicrobial peptide (GO:0061844)	0.976135	CXCL14
chromatin organization involved in regulation of transcription (GO:0034401)	0.857246	CHEK1		protein secretion (GO:0009306)	0.976135	SVBP
cranial nerve development (GO:0021545)	0.857246	TFAP2A		tRNA processing (GO:0008033)	0.976135	TRNT1
dermatan sulfate metabolic process (GO:0030205)	0.857246	CHST12		BMP signaling pathway (GO:0030509)	0.977036	FAM83G
detection of calcium ion (GO:0005513)	0.857246	CALM3		steroid biosynthetic process (GO:0006694)	0.977036	CYP39A1
DNA catabolic process (GO:0006308)	0.857246	TREX1		tRNA modification (GO:0006400)	0.977036	PUS7
DNA replication-independent nucleosome organization (GO:0034724)	0.857246	ASF1B		protein O-linked glycosylation (GO:0006493)	0.979588	POFUT1;POMGNT2
endonucleolytic cleavage of tricistronic rRNA transcript (SSU-rRNA, 5.8S rRNA, LSU-rRNA) (GO:0000479)	0.857246	UTP20		regulation of myeloid cell differentiation (GO:0045637)	0.981081	LEO1
entry into host (GO:0044409)	0.857246	SRC		heart development (GO:0007507)	0.981081	NDRG4;PDGFB;PTK2;TGFBR1
high-density lipoprotein particle assembly (GO:0034380)	0.857246	BMP1		translational elongation (GO:0006414)	0.981223	EEF2K;MRPL54
homeostasis of number of cells (GO:0048872)	0.857246	F2R		cellular response to decreased oxygen levels (GO:0036294)	0.981665	TBL2
intracellular sterol transport (GO:0032366)	0.857246	OSBPL2		cellular response to BMP stimulus (GO:0071773)	0.983933	FAM83G
intraciliary retrograde transport (GO:0035721)	0.857246	DYNC2H1		endomembrane system organization (GO:0010256)	0.9854	DYNC2H1;LMAN2L;ZW10;DYM;DNAJC28
lipid oxidation (GO:0034440)	0.857246	PLA2G7		defense response to Gram-negative bacterium (GO:0050829)	0.9854	IL23A
mature B cell differentiation involved in immune response (GO:0002313)	0.857246	DLL1		regulation of actin filament-based process (GO:0032970)	0.9854	BST2
negative regulation by host of viral transcription (GO:0043922)	0.857246	TFAP4		positive regulation of cell differentiation (GO:0045597)	0.987976	SLC6A6;OLFM1;GDNF;PDPN;SUCO;TGFBR1;ARNTL
negative regulation of CD4-positive, alpha-beta T cell activation (GO:2000515)	0.857246	CBFB		defense response to bacterium (GO:0042742)	0.988476	GBP6;ADAM17;IL23A;ANXA3
negative regulation of chromatin organization (GO:1905268)	0.857246	ATAD2		regulation of neuron differentiation (GO:0045664)	0.990119	CALR
negative regulation of chromatin silencing (GO:0031936)	0.857246	ATAD2		negative regulation of cellular component organization (GO:0051129)	0.990336	DNAJB6
negative regulation of endoplasmic reticulum unfolded protein response (GO:1900102)	0.857246	PTPN1		negative regulation of cellular response to growth factor stimulus (GO:0090288)	0.990336	DAB2IP
negative regulation of epidermal growth factor-activated receptor activity (GO:0007175)	0.857246	SNX6		mitochondrial translational elongation (GO:0070125)	0.995072	MRPL54
negative regulation of gene silencing (GO:0060969)	0.857246	ATAD2		mitochondrial translational termination (GO:0070126)	0.995072	MRPL54
negative regulation of hippo signaling (GO:0035331)	0.857246	CIT		cotranslational protein targeting to membrane (GO:0006613)	0.996799	ARL6IP1
negative regulation of histone methylation (GO:0031061)	0.857246	BRCA1		ncRNA processing (GO:0034470)	0.996893	ZCCHC8;KRR1;INTS7;PWP2
negative regulation of locomotion (GO:0040013)	0.857246	CRK		translational termination (GO:0006415)	0.996914	MRPL54
negative regulation of macromolecule biosynthetic process (GO:0010558)	0.857246	CLTC		rRNA processing (GO:0006364)	0.997222	ERI1;KRR1;PWP2
negative regulation of macrophage derived foam cell differentiation (GO:0010745)	0.857246	NR1H2		sensory perception of chemical stimulus (GO:0007606)	0.997222	BEST2
negative regulation of mononuclear cell migration (GO:0071676)	0.857246	ADTRP		cell-matrix adhesion (GO:0007160)	0.997222	ZYX
negative regulation of reactive oxygen species biosynthetic process (GO:1903427)	0.857246	ABCB7		regulation of transcription by RNA polymerase II (GO:0006357)	0.997702	ARF4;EHF;RARG;CCNT2;PRDM4;BHLHE41;RORC;PSIP1;HR;BRCA1;MED16;LITAF;CX3CL1;DBP;SUMO1;CCND1;ZMYM5;NAMPT;MYB;CREB3L2;MYBL2;IER5;PKNOX2;PPP1R12A;TFE3;TFEB;CKAP2;OLIG1;MITF;ZBTB33;BAZ1B;KLF16;ETV6;MED24;TFDP1;IRF4;ELF4;CRY2;CRY1;MDFI;HDGFL3;MCPH1;ATF6B;UHRF1;ZBTB1;LIN9;NPAS2;AURKB;RELB;ARNTL;SBNO2;ATXN1;NFIL3;CUX1;UBB;E2F1;E2F8;ZBED3;IL33;ZBTB14;WNT3A;ATAD2;STAT3;PBX3;DAB2IP;NR1D2;NR2F2;NR1D1;INO80;DEK;SOD2;SMARCA2;ELL3;NFKB2;DRAP1;PER2;PER1;DLG1;SNW1;PER3;TFAP4;HNRNPK;KLF5;TEF;GDNF;TNIP3;TRIM37;ATM;CALR;CC2D1B
negative regulation of stem cell differentiation (GO:2000737)	0.857246	JAG1		mitochondrial translation (GO:0032543)	0.997782	MRPL54
negative regulation of viral release from host cell (GO:1902187)	0.857246	TRIM8		sensory perception of smell (GO:0007608)	0.998497	BEST2
pentose-phosphate shunt (GO:0006098)	0.857246	TALDO1		ribosome biogenesis (GO:0042254)	0.998577	KRR1;PWP2;GLUL
plasma membrane repair (GO:0001778)	0.857246	ANXA6		nuclear-transcribed mRNA catabolic process (GO:0000956)	0.999472	ERI1;ATM
positive regulation of adaptive immune response based on somatic recombination of immune receptors built from immunoglobulin superfamily domains (GO:0002824)	0.857246	ZBTB1		peptide biosynthetic process (GO:0043043)	0.999868	EIF4EBP2
positive regulation of calcineurin-mediated signaling (GO:0106058)	0.857246	PTBP1		translation (GO:0006412)	0.999868	EEF2K;EIF4EBP2
positive regulation of calcineurin-NFAT signaling cascade (GO:0070886)	0.857246	PTBP1
positive regulation of calcium ion import (GO:0090280)	0.857246	PDGFB
positive regulation of CD4-positive, alpha-beta T cell activation (GO:2000516)	0.857246	CD55
positive regulation of cellular carbohydrate metabolic process (GO:0010676)	0.857246	GPLD1
positive regulation of fatty acid biosynthetic process (GO:0045723)	0.857246	NR1H2
positive regulation of purine nucleotide biosynthetic process (GO:1900373)	0.857246	VCP
positive regulation of ruffle assembly (GO:1900029)	0.857246	PLEKHM1
protein neddylation (GO:0045116)	0.857246	UBE2M
pteridine-containing compound metabolic process (GO:0042558)	0.857246	MTHFD1L
regulation of cell communication by electrical coupling (GO:0010649)	0.857246	CALM3
regulation of leukocyte adhesion to vascular endothelial cell (GO:1904994)	0.857246	RHOA
regulation of retrograde protein transport, ER to cytosol (GO:1904152)	0.857246	YOD1
regulation of tube diameter (GO:0035296)	0.857246	ADCY6
response to iron ion (GO:0010039)	0.857246	TFAP2A
reticulophagy (GO:0061709)	0.857246	ULK2
ribosomal subunit export from nucleus (GO:0000054)	0.857246	SDAD1
semaphorin-plexin signaling pathway involved in neuron projection guidance (GO:1902285)	0.857246	PLXND1
sodium ion export across plasma membrane (GO:0036376)	0.857246	ATP1A1
sphingoid biosynthetic process (GO:0046520)	0.857246	SPTLC1
sphingosine biosynthetic process (GO:0046512)	0.857246	SPTLC1
UDP-N-acetylglucosamine metabolic process (GO:0006047)	0.857246	GNPDA1
vascular process in circulatory system (GO:0003018)	0.857246	ADCY6
protein dephosphorylation (GO:0006470)	0.857246	PTPN1;PPP2R1B;PPTC7;PTPRZ1;PPP2R1A;PPP2R5E;CTDSP2;RPRD1B;PHPT1;DUSP26;PPM1D
bone development (GO:0060348)	0.857246	TFAP2A;LRP5;GNAS
carboxylic acid metabolic process (GO:0019752)	0.857246	SLC23A2;CYP2S1;PLA2G4A
digestive tract development (GO:0048565)	0.857246	COBL;PKD1;GLI3
lymphocyte migration (GO:0072676)	0.857246	CCL20;ADAM8;CX3CL1
positive regulation of intrinsic apoptotic signaling pathway (GO:2001244)	0.857246	BCLAF1;UBB;BOK
regulation of sodium ion transmembrane transporter activity (GO:2000649)	0.857246	OSR1;WNK4;GLRX
stem cell differentiation (GO:0048863)	0.857246	LMBR1L;OSR1;ELL3
cellular response to cytokine stimulus (GO:0071345)	0.857246	LAMA5;USP10;SHMT1;DOCK8;IL20RA;RORC;INPPL1;BRCA1;FOXO3;IL2RG;FOXO1;CX3CL1;IL22RA2;HSP90B1;CRKL;PTPRZ1;CCND1;UBB;IRAK2;KHSRP;SH2B3;JAK1;UPF1;SYK;CCL20;MMP3;DAB2IP;RC3H1;LIFR;IRAK3;NR1D1;YWHAZ;RHOA;AIM2;RAPGEF1;BIRC5;GAS6;CRK;CRLF1;IL18R1
nervous system development (GO:0007399)	0.857246	SEMA5A;HDAC4;IGSF8;GMFB;PLXND1;LDB1;ZC4H2;NAB2;CAPG;MTR;TRAK1;PKD2;CLN8;PKD1;NPAS2;CLN5;ATXN3;ATXN1;PTPRZ1;DPYSL5;SPOCK2;MBP;NRTN;EPHB2;ECT2;CDK5RAP2;DACT1;MARCKSL1;SZT2;JAG1;DBNL;SPINK5;CRIM1;ALDH3A2;APBA1;ERCC6;NES
cellular response to molecule of bacterial origin (GO:0071219)	0.857246	UPF1;TNIP2;HMGB2;PDE4B;DAB2IP;PDCD4;NR1D1;CDC73;RHOA
cardiac muscle tissue development (GO:0048738)	0.857246	BMP4;BMP2;CBY1;BMP7
heart morphogenesis (GO:0003007)	0.857246	ACVRL1;TGFBR3;BMP2;DLC1
positive regulation of chemokine production (GO:0032722)	0.857246	IL33;ADAM17;SYK;MBP
camera-type eye development (GO:0043010)	0.857246	LAMA1;NES
cellular response to unfolded protein (GO:0034620)	0.857246	PTPN1;DAB2IP
cellular senescence (GO:0090398)	0.857246	MAP2K1;CALR
chondroitin sulfate proteoglycan biosynthetic process (GO:0050650)	0.857246	CHST12;CHST15
negative regulation of actin filament bundle assembly (GO:0032232)	0.857246	DLC1;STMN1
negative regulation of insulin receptor signaling pathway (GO:0046627)	0.857246	PTPN1;RPS6KB1
negative regulation of protein polymerization (GO:0032272)	0.857246	STMN1;SSH3
peptidyl-lysine methylation (GO:0018022)	0.857246	EHMT2;SETD7
positive regulation of gene silencing by miRNA (GO:2000637)	0.857246	BMP4;MAP2K1
positive regulation of toll-like receptor signaling pathway (GO:0034123)	0.857246	FLOT1;RTN4
protein peptidyl-prolyl isomerization (GO:0000413)	0.857246	NKTR;FKBP5
regulation of epidermal growth factor-activated receptor activity (GO:0007176)	0.857246	ADAM17;SNX6
regulation of vasculature development (GO:1901342)	0.857246	PLXND1;KRT1
embryonic organ development (GO:0048568)	0.861591	KMT2A;COBL;SH2B3;NES;GLI3
ERBB signaling pathway (GO:0038127)	0.861591	ADAM17;NRG4;SRC;MVP;IQGAP1
positive regulation of ubiquitin-dependent protein catabolic process (GO:2000060)	0.866778	VCP;PLK1;CLU;NOP53;DDA1;TAF1
regulation of insulin secretion (GO:0050796)	0.866778	PER2;LRP5;RFX3;ITPR2;NR1D1;HADH;CLOCK;ARNTL
adenylate cyclase-modulating G protein-coupled receptor signaling pathway (GO:0007188)	0.866778	GABBR1;NPY1R;GNAI3;LPAR2;ADRB2;ADCY6;GNAI2;GNAO1;ADCY9;GRK5;ADRB3;GNAS;ADGRL1
negative regulation of viral genome replication (GO:0045071)	0.866778	IFITM3;SRPK2;FAM111A;SETDB1
unsaturated fatty acid metabolic process (GO:0033559)	0.866778	GSTM2;EPHX1;PLA2G4A;ALOXE3
muscle contraction (GO:0006936)	0.866778	GNAO1;RYR1;SMTN;TPM4;ASPH;TMOD4;ITGA1;EMD;SORBS3;SNTA1
cellular response to interleukin-6 (GO:0071354)	0.866778	SRC;JAK1
internal peptidyl-lysine acetylation (GO:0018393)	0.866778	CREBBP;MORF4L2
negative regulation of cellular response to insulin stimulus (GO:1900077)	0.866778	PTPN1;RPS6KB1
negative regulation of oxidative stress-induced cell death (GO:1903202)	0.866778	NME5;SOD2
positive regulation of cytosolic calcium ion concentration involved in phospholipase C-activating G protein-coupled signaling pathway (GO:0051482)	0.866778	GPR35;F2R
positive regulation of monooxygenase activity (GO:0032770)	0.866778	DHFR;NPR3
positive regulation of protein import into nucleus (GO:0042307)	0.866778	ECT2;IPO5
positive regulation of synapse assembly (GO:0051965)	0.866778	SEMA4A;EPHB2
protein localization to lysosome (GO:0061462)	0.866778	SZT2;RTN4
receptor clustering (GO:0043113)	0.866778	DLG1;THY1
regulation of muscle contraction (GO:0006937)	0.866778	ANXA6;PPP1R12B
regulation of sodium ion transmembrane transport (GO:1902305)	0.866778	DLG1;SNTA1
response to interferon-beta (GO:0035456)	0.866778	IFITM3;AIM2
response to ketone (GO:1901654)	0.866778	TGFBR3;TGFB3
transcription by RNA polymerase III (GO:0006383)	0.866778	GTF3C4;BRF1
ventricular septum morphogenesis (GO:0060412)	0.866778	TGFBR3;BMP4
2-oxoglutarate metabolic process (GO:0006103)	0.866778	IDH1
activation of cysteine-type endopeptidase activity (GO:0097202)	0.866778	ASPH
amyloid precursor protein catabolic process (GO:0042987)	0.866778	ADAM17
antigen processing and presentation of endogenous peptide antigen (GO:0002483)	0.866778	ERAP1
antiviral innate immune response (GO:0140374)	0.866778	CLPB
atrioventricular valve development (GO:0003171)	0.866778	BMP2
branching involved in blood vessel morphogenesis (GO:0001569)	0.866778	COL4A1
cardiac left ventricle morphogenesis (GO:0003214)	0.866778	CPE
cell junction maintenance (GO:0034331)	0.866778	F2R
ceramide transport (GO:0035627)	0.866778	PLEKHA8
detection of bacterium (GO:0016045)	0.866778	PGLYRP4
dicarboxylic acid catabolic process (GO:0043649)	0.866778	GLUL
genitalia development (GO:0048806)	0.866778	PKD1
growth hormone receptor signaling pathway via JAK-STAT (GO:0060397)	0.866778	PTPN1
intestinal absorption (GO:0050892)	0.866778	TJP2
low-density lipoprotein particle remodeling (GO:0034374)	0.866778	PLA2G7
N-terminal protein amino acid modification (GO:0031365)	0.866778	NAA60
NAD biosynthesis via nicotinamide riboside salvage pathway (GO:0034356)	0.866778	NAXE
ncRNA transcription (GO:0098781)	0.866778	BRF1
negative regulation of coagulation (GO:0050819)	0.866778	ADTRP
negative regulation of DNA-templated transcription, elongation (GO:0032785)	0.866778	RNF168
negative regulation of fibroblast growth factor receptor signaling pathway (GO:0040037)	0.866778	SPRY1
negative regulation of interleukin-12 production (GO:0032695)	0.866778	IRAK3
negative regulation of mRNA splicing, via spliceosome (GO:0048025)	0.866778	PTBP1
neuromuscular process controlling balance (GO:0050885)	0.866778	PAFAH1B1
neuron fate commitment (GO:0048663)	0.866778	DLL1
nucleoside phosphate catabolic process (GO:1901292)	0.866778	ENTPD5
nucleoside triphosphate metabolic process (GO:0009141)	0.866778	NME2
peptidyl-serine dephosphorylation (GO:0070262)	0.866778	PPTC7
positive regulation of brown fat cell differentiation (GO:0090336)	0.866778	BMP7
positive regulation of cardiac muscle cell proliferation (GO:0060045)	0.866778	TGFBR3
positive regulation of glucose metabolic process (GO:0010907)	0.866778	GPLD1
positive regulation of glycoprotein biosynthetic process (GO:0010560)	0.866778	IL33
positive regulation of leukocyte degranulation (GO:0043302)	0.866778	SYK
positive regulation of superoxide anion generation (GO:0032930)	0.866778	SYK
positive regulation of T cell chemotaxis (GO:0010820)	0.866778	ADAM17
positive regulation of transmembrane transport (GO:0034764)	0.866778	ACSL5
protein modification by small protein conjugation or removal (GO:0070647)	0.866778	UBA1
pyrimidine nucleoside biosynthetic process (GO:0046134)	0.866778	CAD
regulation of cell projection organization (GO:0031344)	0.866778	MYO9A
regulation of lamellipodium organization (GO:1902743)	0.866778	CDC42
regulation of lipase activity (GO:0060191)	0.866778	RHOA
regulation of nitric-oxide synthase biosynthetic process (GO:0051769)	0.866778	IL33
regulation of retinoic acid receptor signaling pathway (GO:0048385)	0.866778	CALR
regulation of sensory perception of pain (GO:0051930)	0.866778	F2R
regulation of transcription of nucleolar large rRNA by RNA polymerase I (GO:1901836)	0.866778	NOP53
regulation of vasculogenesis (GO:2001212)	0.866778	RRAS
response to X-ray (GO:0010165)	0.866778	ATM
retinal metabolic process (GO:0042574)	0.866778	ABCA4
smooth muscle contraction (GO:0006939)	0.866778	SMTN
thymus development (GO:0048538)	0.866778	ZBTB1
regulation of cardiac conduction (GO:1903779)	0.871818	RYR1;ASPH;ITPR2;ATP1A1
adenylate cyclase-activating G protein-coupled receptor signaling pathway (GO:0007189)	0.871818	ADCY9;ADRB3;GNB1;GNAS;LPAR2;ADGRL1;ADRB1;ADRB2;ADCY6
determination of left/right symmetry (GO:0007368)	0.871818	RFX3;PKD2;DLL1
positive regulation of ATPase activity (GO:0032781)	0.871818	MSH6;VMP1;DYNLL1
regulation of chemokine production (GO:0032642)	0.871818	IL33;ADAM17;FOXP1
regulation of extrinsic apoptotic signaling pathway via death domain receptors (GO:1902041)	0.871818	MADD;TNFRSF10B;BRCA1
regulation of ubiquitin-dependent protein catabolic process (GO:2000058)	0.871818	PDCL3;CLU;TAF1
interferon-gamma-mediated signaling pathway (GO:0060333)	0.871818	TRIM8;TRIM62;TRIM25;IRF6;JAK1
regulation of translational initiation (GO:0006446)	0.871818	KHDRBS1;KLHL25;RPS6KB1;NCBP2;EIF4G2
regulation of tyrosine phosphorylation of STAT protein (GO:0042509)	0.871818	PPP2R1A;NF2;SH2B3;CRLF1;IL22RA2
positive regulation of cellular amide metabolic process (GO:0034250)	0.87544	RBM3;EPHA4;RPS6KB1;HNRNPD;PASK;CLU
actin filament polymerization (GO:0030041)	0.87763	COBL;MSRB1
determination of bilateral symmetry (GO:0009855)	0.87763	PKD2;DLL1
glycolytic process (GO:0006096)	0.87763	PFKFB2;HK1
intrinsic apoptotic signaling pathway in response to endoplasmic reticulum stress (GO:0070059)	0.87763	DAB2IP;TNFRSF10B
lamellipodium organization (GO:0097581)	0.87763	CYFIP1;CDH13
negative regulation of wound healing (GO:0061045)	0.87763	ADTRP;CRK
positive regulation of viral genome replication (GO:0045070)	0.87763	TOP2A;SRPK2
regulation of actin polymerization or depolymerization (GO:0008064)	0.87763	DBNL;PAK3
regulation of neuronal synaptic plasticity (GO:0048168)	0.87763	EPHB2;ZDHHC2
chemokine-mediated signaling pathway (GO:0070098)	0.87763	GPR35;CCL20;SH2B3;CX3CL1
sensory organ development (GO:0007423)	0.87763	SMCHD1;MAFB;RAB18;ATF6
anion transport (GO:0006820)	0.87763	SLC13A4;TSPO;SLC19A1
cellular response to retinoic acid (GO:0071300)	0.87763	WNT3A;PTK7;ATM
heart looping (GO:0001947)	0.87763	SETDB2;PKD2;DLL1
myofibril assembly (GO:0030239)	0.87763	FHOD3;TMOD4;PGM5
positive regulation of T cell differentiation (GO:0045582)	0.87763	ZBTB1;ADAM8;GLI3
tRNA aminoacylation for protein translation (GO:0006418)	0.87763	PPA1;MARS2;WARS2
cellular response to lipopolysaccharide (GO:0071222)	0.87763	UPF1;TNIP2;HMGB2;PDE4B;DAB2IP;PDCD4;NR1D1;CDC73;RHOA
aflatoxin metabolic process (GO:0046222)	0.87763	MGST2
C21-steroid hormone biosynthetic process (GO:0006700)	0.87763	TSPO
cardiac myofibril assembly (GO:0055003)	0.87763	FHOD3
cellular response to estrogen stimulus (GO:0071391)	0.87763	BCAS3
cellular response to exogenous dsRNA (GO:0071360)	0.87763	FLOT1
cellular sodium ion homeostasis (GO:0006883)	0.87763	ATP1A1
central nervous system neuron development (GO:0021954)	0.87763	HSP90AB1
dermatan sulfate proteoglycan biosynthetic process (GO:0050651)	0.87763	CHST12
eye photoreceptor cell development (GO:0042462)	0.87763	THY1
G protein-coupled glutamate receptor signaling pathway (GO:0007216)	0.87763	HOMER2
histone H4-K5 acetylation (GO:0043981)	0.87763	KANSL3
histone H4-K8 acetylation (GO:0043982)	0.87763	KANSL3
intracellular cholesterol transport (GO:0032367)	0.87763	OSBPL2
lipoxygenase pathway (GO:0019372)	0.87763	ALOXE3
mammary gland epithelium development (GO:0061180)	0.87763	IRF6
medium-chain fatty acid metabolic process (GO:0051791)	0.87763	ACOT7
mitochondrial RNA metabolic process (GO:0000959)	0.87763	FOXO3
mycotoxin metabolic process (GO:0043385)	0.87763	MGST2
myoblast fusion (GO:0007520)	0.87763	KCNH1
negative regulation of chondrocyte differentiation (GO:0032331)	0.87763	RFLNB
negative regulation of single stranded viral RNA replication via double stranded DNA intermediate (GO:0045869)	0.87763	SETDB1
neurotrophin TRK receptor signaling pathway (GO:0048011)	0.87763	NGFR
organic heteropentacyclic compound metabolic process (GO:1901376)	0.87763	MGST2
phosphatidylethanolamine biosynthetic process (GO:0006646)	0.87763	SELENOI
placenta development (GO:0001890)	0.87763	CUL7
positive regulation of acute inflammatory response (GO:0002675)	0.87763	ADAM8
positive regulation of chromosome organization (GO:2001252)	0.87763	RAD21
positive regulation of exosomal secretion (GO:1903543)	0.87763	SDC4
positive regulation of nuclear-transcribed mRNA catabolic process, deadenylation-dependent decay (GO:1900153)	0.87763	TNRC6C
positive regulation of response to cytokine stimulus (GO:0060760)	0.87763	GAS6
positive regulation of secretion (GO:0051047)	0.87763	GPLD1
prostanoid biosynthetic process (GO:0046457)	0.87763	PLA2G4A
protein hydroxylation (GO:0018126)	0.87763	ASPH
protein kinase A signaling (GO:0010737)	0.87763	TCP11
protein localization to chromosome, telomeric region (GO:0070198)	0.87763	ATR
pyrimidine nucleoside metabolic process (GO:0006213)	0.87763	CAD
regulation of amyloid fibril formation (GO:1905906)	0.87763	CLU
regulation of branching involved in ureteric bud morphogenesis (GO:0090189)	0.87763	BMP4
regulation of dephosphorylation (GO:0035303)	0.87763	SRC
regulation of establishment of protein localization (GO:0070201)	0.87763	CEP295
regulation of extracellular matrix disassembly (GO:0010715)	0.87763	CST3
regulation of lymphocyte activation (GO:0051249)	0.87763	PAG1
regulation of nuclear-transcribed mRNA catabolic process, deadenylation-dependent decay (GO:1900151)	0.87763	TNRC6C
regulation of superoxide anion generation (GO:0032928)	0.87763	SYK
regulation of T cell chemotaxis (GO:0010819)	0.87763	ADAM17
synaptonemal complex assembly (GO:0007130)	0.87763	RAD21
synaptonemal complex organization (GO:0070193)	0.87763	RAD21
tRNA splicing, via endonucleolytic cleavage and ligation (GO:0006388)	0.87763	CSTF2
regulation of plasma membrane bounded cell projection assembly (GO:0120032)	0.881596	CDC42;TBC1D8;TBC1D24;TBC1D14;TBC1D2B
sterol metabolic process (GO:0016125)	0.881596	CYP39A1;CYP27A1;NSDHL;CLN8;LBR
cellular response to starvation (GO:0009267)	0.881596	SZT2;DAP;SEC13;MAP1LC3A;EHMT2;TFEB;ASNS;WIPI2;FOXO3;DEPDC5;HNRNPA1;FOXO1
ribosomal large subunit biogenesis (GO:0042273)	0.881596	NVL;SDAD1;NOP53;MDN1
regulation of protein kinase B signaling (GO:0051896)	0.881596	PHLPP2;SEMA5A;HSP90AB1;SRC;PDGFB;CX3CL1;RTN4;IGF1R;RRAS;NRG4;ADAM8;GAS6;SH2B3;NOP53;FGFR1;OTUD3
regulation of defense response (GO:0031347)	0.881596	ERAP1;XIAP;NR1D2;FOXP1;ZMPSTE24;BRD4
positive regulation of gene expression (GO:0010628)	0.881596	CALCOCO1;PDGFB;PIK3R3;BRCA1;CLU;RBM3;PLCG2;E2F1;FLOT1;CTSH;VPS35;EPHB2;SRPK2;TFAP2A;IL33;MAP2K1;CADM1;WNT3A;OSR1;RAB27A;PASK;BAZ1B;WNT16;PRKAB1;BMP7;HINFP;TNRC6C;BMP4;PDCL3;AFDN;BMP2;MYO1C;RPS6KB1;HNRNPD;ATM;ADTRP;ERCC6;GAS6;TNRC6A
cardiac muscle cell action potential (GO:0086001)	0.881596	ATP1A1;KCNJ2
chondroitin sulfate metabolic process (GO:0030204)	0.881596	CHST12;CHST15
maintenance of blood-brain barrier (GO:0035633)	0.881596	MBP;TJP2
maturation of SSU-rRNA from tricistronic rRNA transcript (SSU-rRNA, 5.8S rRNA, LSU-rRNA) (GO:0000462)	0.881596	DHX37;UTP20
negative regulation of interleukin-1 production (GO:0032692)	0.881596	GAS6;CX3CL1
peptidyl-lysine trimethylation (GO:0018023)	0.881596	KMT2D;KMT2A
phosphatidylcholine acyl-chain remodeling (GO:0036151)	0.881596	NR1H2;PLA2G4A
positive regulation of protein import (GO:1904591)	0.881596	ECT2;IPO5
regulation of cation transmembrane transport (GO:1904062)	0.881596	DLG1;SNTA1
regulation of macrophage activation (GO:0043030)	0.881596	IL33;TNIP2
regulation of type I interferon-mediated signaling pathway (GO:0060338)	0.881596	PTPN1;HSP90AB1
snRNA 3'-end processing (GO:0034472)	0.881596	INTS2;INTS6L
synaptic vesicle cycle (GO:0099504)	0.881596	WNT3A;PIP5K1C
intracellular steroid hormone receptor signaling pathway (GO:0030518)	0.884535	CALCOCO1;SRC;PPARGC1B
mRNA stabilization (GO:0048255)	0.884535	FUS;THRAP3;E2F1
lipid transport (GO:0006869)	0.886294	STARD5;SLCO3A1;SLCO2A1;ABCA4;OSBPL2;MFSD2B;CLN8;PLEKHA8
positive regulation of cytosolic calcium ion concentration (GO:0007204)	0.887385	CACNB3;GPR35;F2R;ABL1;NPTN;LPAR2;ACKR2;JPH1;CCR4;CD55;TRPM4
gland development (GO:0048732)	0.887385	TGFBR3;TGFB3;ZBTB1;COBL;PKD2
response to insulin (GO:0032868)	0.887385	EPM2AIP1;HDAC5;RPS6KB1;GPLD1;FOXO1;ZBED3
mitochondrial respiratory chain complex I assembly (GO:0032981)	0.887385	DMAC2;NDUFAF3;NDUFS1;NDUFV3
NADH dehydrogenase complex assembly (GO:0010257)	0.887385	DMAC2;NDUFAF3;NDUFS1;NDUFV3
nucleosome assembly (GO:0006334)	0.887385	NAA60;CHAF1B;HMGB2;ASF1B
receptor metabolic process (GO:0043112)	0.887385	SYK;SNX25;CLTC;DNM2
regulation of calcium ion transport (GO:0051924)	0.887385	HOMER2;F2R;SARAF;PKD2
positive regulation of cell differentiation (GO:0045597)	0.887385	ACVRL1;HSP90AB1;TGFB3;ZC4H2;LRP5;SUCO;BMP7;RHOA;ARNTL;BMP4;CDC42;SLC6A6;BMP2;RRAS;BOC;ABL1;ECT2;TRPM4;BCL9L;FGFR1
aromatic amino acid family catabolic process (GO:0009074)	0.887385	FAH
cellular response to corticosteroid stimulus (GO:0071384)	0.887385	UBE2L3
dendrite self-avoidance (GO:0070593)	0.887385	NPTN
dendritic cell chemotaxis (GO:0002407)	0.887385	TRPM4
eosinophil chemotaxis (GO:0048245)	0.887385	CX3CL1
eosinophil migration (GO:0072677)	0.887385	CX3CL1
epiboly involved in wound healing (GO:0090505)	0.887385	RHOA
N-acetylglucosamine metabolic process (GO:0006044)	0.887385	GNPDA1
negative regulation of anoikis (GO:2000811)	0.887385	SRC
negative regulation of histone modification (GO:0031057)	0.887385	BRCA1
negative regulation of release of cytochrome c from mitochondria (GO:0090201)	0.887385	CLU
nucleotide catabolic process (GO:0009166)	0.887385	VCP
odontogenesis of dentin-containing tooth (GO:0042475)	0.887385	BMP2
oligodendrocyte development (GO:0014003)	0.887385	EIF2B3
positive regulation by host of viral transcription (GO:0043923)	0.887385	TFAP4
positive regulation of endothelial cell apoptotic process (GO:2000353)	0.887385	PDCD4
positive regulation of leukocyte adhesion to vascular endothelial cell (GO:1904996)	0.887385	RHOA
positive regulation of myeloid leukocyte cytokine production involved in immune response (GO:0061081)	0.887385	PLCG2
positive regulation of small molecule metabolic process (GO:0062013)	0.887385	GPLD1
positive regulation of TORC1 signaling (GO:1904263)	0.887385	SIK3
protein localization to endoplasmic reticulum (GO:0070972)	0.887385	GBF1
regulation of amyloid-beta clearance (GO:1900221)	0.887385	CLU
regulation of ATP biosynthetic process (GO:2001169)	0.887385	VCP
regulation of chromatin silencing (GO:0031935)	0.887385	ATAD2
regulation of defense response to virus (GO:0050688)	0.887385	ZMPSTE24
regulation of fatty acid oxidation (GO:0046320)	0.887385	ACADL
regulation of hormone secretion (GO:0046883)	0.887385	SNX6
regulation of monocyte differentiation (GO:0045655)	0.887385	FOXP1
regulation of neurotransmitter transport (GO:0051588)	0.887385	FLOT1
regulation of oxidative phosphorylation (GO:0002082)	0.887385	VCP
response to organophosphorus (GO:0046683)	0.887385	TYMS
RNA splicing, via endonucleolytic cleavage and ligation (GO:0000394)	0.887385	CSTF2
cellular response to cAMP (GO:0071320)	0.887385	RAPGEF1;PKD2
negative regulation of response to biotic stimulus (GO:0002832)	0.887385	MAPKBP1;IRAK3
peptide cross-linking (GO:0018149)	0.887385	KRT1;TGM3
positive regulation of leukocyte cell-cell adhesion (GO:1903039)	0.887385	THY1;RHOA
positive regulation of RNA splicing (GO:0033120)	0.887385	RBM3;THRAP3
proteoglycan biosynthetic process (GO:0030166)	0.887385	CHST12;GAL3ST4
receptor signaling pathway via JAK-STAT (GO:0007259)	0.887385	PKD2;PKD1
regulation of cellular component size (GO:0032535)	0.887385	MTPN;RARG
regulation of potassium ion transport (GO:0043266)	0.887385	DLG1;KIF5B
steroid hormone biosynthetic process (GO:0120178)	0.887385	SRD5A1;TSPO
amino acid transmembrane transport (GO:0003333)	0.887385	SLC36A1;SLC6A6;SFXN3
regulation of insulin receptor signaling pathway (GO:0046626)	0.887385	PTPN1;RPS6KB1;VWA2
regulation of receptor signaling pathway via JAK-STAT (GO:0046425)	0.887385	F2R;NF2;SH2B3
negative regulation of defense response (GO:0031348)	0.889991	RB1;MAPKBP1;OTULIN;VPS35;IRAK3;NR1D1
negative regulation of epithelial cell proliferation (GO:0050680)	0.889991	TGFBR3;MARVELD3;DAB2IP;NR2F2;CDC73
positive regulation of protein secretion (GO:0050714)	0.889991	UNC13B;TMED10;TGFB3;FRMD4A;ADAM8
positive regulation of defense response (GO:0031349)	0.890632	IL33;PDCD4;MGST2;ADAM8;PLA2G7;NPAS2;CX3CL1
phospholipid transport (GO:0015914)	0.892646	TMEM30A;ABCA4;OSBPL2;ATP11A
neuron differentiation (GO:0030182)	0.894908	MTPN;MAP2K1;TENM2;LDB1;IRX5;WNT3A;SPINK5;THOC2;WNT16;NRBP2;NIF3L1;ERCC6;ITM2C
fatty acid metabolic process (GO:0006631)	0.895105	PER2;ACLY;ACOT7;GPAM;ACSL5;ACOT1;ALOXE3;ACACA;ACSF2
establishment of protein localization to extracellular region (GO:0035592)	0.897102	SVBP;SEL1L;CANX
negative regulation of tumor necrosis factor production (GO:0032720)	0.897102	IRAK3;GAS6;CX3CL1
regulation of B cell proliferation (GO:0030888)	0.897102	RC3H1;ATM;EPHB2
insulin receptor signaling pathway (GO:0008286)	0.897102	PIK3R3;PDK2;GPLD1;FOXO1;IGF1R
negative regulation of inflammatory response (GO:0050728)	0.897102	RB1;SYK;SRC;ADRB1;NR1D1;ADRB2;ADCY6;ADAM17;ADCY9;ADRB3;PRKAR1A;PRKAR2A;OTULIN;GNB1;PLCG2;VPS35
mitochondrion organization (GO:0007005)	0.897102	AGTPBP1;MIGA2;VPS13D;GABPB1;TRAK1;TOMM20;DNM2;CHCHD3;SAMM50;PITRM1;TSPO;NDUFS1;SLC25A4
axonemal dynein complex assembly (GO:0070286)	0.897102	DNAH8;DNAAF2
cardiac muscle tissue morphogenesis (GO:0055008)	0.897102	TGFBR3;BMP2
ERBB2 signaling pathway (GO:0038128)	0.897102	SRC;NRG4
gene silencing by miRNA (GO:0035195)	0.897102	TNRC6C;TNRC6A
long-chain fatty acid transport (GO:0015909)	0.897102	RPS6KB1;ACACA
membrane depolarization (GO:0051899)	0.897102	CACNB3;ABL1
negative regulation of chemotaxis (GO:0050922)	0.897102	SEMA5A;SEMA4A
peptidyl-proline modification (GO:0018208)	0.897102	NKTR;FKBP5
positive regulation of interleukin-10 production (GO:0032733)	0.897102	SYK;PLCG2
regulation of chemotaxis (GO:0050920)	0.897102	USP14;PDGFB
regulation of dendrite morphogenesis (GO:0048814)	0.897102	CUL7;CUX1
transcription initiation from RNA polymerase I promoter (GO:0006361)	0.897102	GTF2H3;TAF1
cell communication by electrical coupling involved in cardiac conduction (GO:0086064)	0.897102	ATP1A1
cellular biogenic amine biosynthetic process (GO:0042401)	0.897102	PAOX
cellular response to fatty acid (GO:0071398)	0.897102	PDK3
copper ion homeostasis (GO:0055070)	0.897102	XIAP
dolichol-linked oligosaccharide biosynthetic process (GO:0006488)	0.897102	DOLPP1
epithelial cell morphogenesis (GO:0003382)	0.897102	CCDC88C
establishment of protein localization to endoplasmic reticulum (GO:0072599)	0.897102	RAB3GAP2
mitochondrial electron transport, cytochrome c to oxygen (GO:0006123)	0.897102	COX5A
negative regulation of cell aging (GO:0090344)	0.897102	FOXM1
negative regulation of interleukin-10 production (GO:0032693)	0.897102	DLL1
negative regulation of viral entry into host cell (GO:0046597)	0.897102	IFITM3
positive regulation of blood coagulation (GO:0030194)	0.897102	F2R
positive regulation of cardiac muscle tissue growth (GO:0055023)	0.897102	TGFBR3
positive regulation of dendrite extension (GO:1903861)	0.897102	ITSN2
positive regulation of muscle hypertrophy (GO:0014742)	0.897102	MTPN
pyrimidine-containing compound catabolic process (GO:0072529)	0.897102	DPYSL5
regulation of leukocyte migration (GO:0002685)	0.897102	ADTRP
regulation of metal ion transport (GO:0010959)	0.897102	DLG1
regulation of neuroblast proliferation (GO:1902692)	0.897102	CX3CL1
regulation of stem cell proliferation (GO:0072091)	0.897102	HMGB2
regulation of steroid biosynthetic process (GO:0050810)	0.897102	BMP2
response to purine-containing compound (GO:0014074)	0.897102	RYR1
reverse cholesterol transport (GO:0043691)	0.897102	CLU
stabilization of membrane potential (GO:0030322)	0.897102	KCNK7
vasculature development (GO:0001944)	0.897102	ACVRL1
sodium ion transmembrane transport (GO:0035725)	0.899797	SLC6A6;SLC6A9;SCNN1A;ATP1A1;PKD2;TRPM4
cellular response to amino acid starvation (GO:0034198)	0.901543	SZT2;SEC13;DAP;TFEB;DEPDC5
negative regulation of growth (GO:0045926)	0.902075	RB1;ACVRL1;CDKN2D;CDKN2C;PPP2R1A;CGRRF1;SMARCA2;RTN4;PPP1R9B
determination of heart left/right asymmetry (GO:0061371)	0.902605	SETDB2;PKD2;DLL1
embryonic heart tube morphogenesis (GO:0003143)	0.902605	SETDB2;PKD2;DLL1
epidermal growth factor receptor signaling pathway (GO:0007173)	0.902605	ADAM17;SRC;IQGAP1
regulation of wound healing (GO:0061041)	0.902605	F2R;EPHB2;CRK
actin filament bundle assembly (GO:0051017)	0.904555	LIMA1;HSP90B1
actin filament bundle organization (GO:0061572)	0.904555	LIMA1;RFLNB
negative chemotaxis (GO:0050919)	0.904555	SEMA4A;RHOA
phosphatidylcholine biosynthetic process (GO:0006656)	0.904555	PCYT1A;CHPT1
regulation of cholesterol efflux (GO:0010874)	0.904555	NAXE;NR1H2
epithelial cell differentiation (GO:0030855)	0.904555	BMP4;GSTK1;JAG1;SPINK5;CDK1;ANXA7;IRF6
sensory perception of mechanical stimulus (GO:0050954)	0.904555	TFAP2A;USP53;HOMER2;BIRC5;TSPEAR;ALDH7A1
response to amino acid starvation (GO:1990928)	0.904555	SZT2;SEC13;DAP;TFEB;DEPDC5
enzyme linked receptor protein signaling pathway (GO:0007167)	0.904555	EPHA4;CNKSR1;EFS;SYK;SRC;RAPGEF1;LIFR;EPHB2;IGF1R;FGFR1
protein localization to cell periphery (GO:1990778)	0.904555	EHD1;CACNB3;DLG1;TMEM150A;RAB40B;FCHO2;FLOT1;PIGW;GAS6;ZDHHC2
dephosphorylation (GO:0016311)	0.904555	DUSP23;PTPN1;PPP2R1B;PTPRZ1;PPP2R1A;PPP2R5E;CTDSP2;PHPT1;DUSP26;PPM1D;THNSL2
negative regulation of tumor necrosis factor superfamily cytokine production (GO:1903556)	0.904555	IRAK3;GAS6;CX3CL1
regulation of interleukin-10 production (GO:0032653)	0.904555	SYK;PLCG2;DLL1
amyloid precursor protein metabolic process (GO:0042982)	0.904555	ADAM17
cellular response to dsRNA (GO:0071359)	0.904555	FLOT1
cellular response to glucocorticoid stimulus (GO:0071385)	0.904555	UBE2L3
cellular response to zinc ion (GO:0071294)	0.904555	MT4
dendritic cell migration (GO:0036336)	0.904555	TRPM4
embryonic axis specification (GO:0000578)	0.904555	COBL
hyaluronan catabolic process (GO:0030214)	0.904555	HMMR
intracellular estrogen receptor signaling pathway (GO:0030520)	0.904555	PPARGC1B
mitochondrial fission (GO:0000266)	0.904555	DNM2
negative regulation of biosynthetic process (GO:0009890)	0.904555	ABCB7
negative regulation of cation transmembrane transport (GO:1904063)	0.904555	SLC43A1
negative regulation of interleukin-8 production (GO:0032717)	0.904555	MAPKBP1
negative regulation of tumor necrosis factor-mediated signaling pathway (GO:0010804)	0.904555	GAS6
outer dynein arm assembly (GO:0036158)	0.904555	DNAH8
phosphatidylglycerol acyl-chain remodeling (GO:0036148)	0.904555	PLA2G4A
phosphatidylinositol acyl-chain remodeling (GO:0036149)	0.904555	PLA2G4A
positive regulation of cardiac muscle hypertrophy (GO:0010613)	0.904555	MTPN
positive regulation of cell migration involved in sprouting angiogenesis (GO:0090050)	0.904555	FGFBP1
positive regulation of fatty acid metabolic process (GO:0045923)	0.904555	NR1H2
positive regulation of interleukin-4 production (GO:0032753)	0.904555	SYK
positive regulation of lymphocyte chemotaxis (GO:0140131)	0.904555	ADAM17
positive regulation of myoblast differentiation (GO:0045663)	0.904555	BOC
positive regulation of nervous system process (GO:0031646)	0.904555	UNC13B
positive regulation of stress-activated protein kinase signaling cascade (GO:0070304)	0.904555	TAOK2
presynapse assembly (GO:0099054)	0.904555	WNT3A
regulation of brown fat cell differentiation (GO:0090335)	0.904555	BMP7
regulation of dendrite extension (GO:1903859)	0.904555	ITSN2
regulation of mRNA polyadenylation (GO:1900363)	0.904555	NCBP2
regulation of transcription by RNA polymerase I (GO:0006356)	0.904555	WDR75
regulation of transforming growth factor beta production (GO:0071634)	0.904555	LTBP1
regulation of ventricular cardiac muscle cell membrane repolarization (GO:0060307)	0.904555	SNTA1
sodium ion import across plasma membrane (GO:0098719)	0.904555	TRPM4
T cell migration (GO:0072678)	0.904555	CCL20
triglyceride biosynthetic process (GO:0019432)	0.904555	GPAM
ventricular cardiac muscle cell action potential (GO:0086005)	0.904555	SNTA1
water transport (GO:0006833)	0.904555	AQP3
calcium-mediated signaling (GO:0019722)	0.904555	CCL20;PLCG2;ADGRL1;ACKR2;CCR4;TRPM4;PPP1R9B
cell junction assembly (GO:0034329)	0.904555	CDC42;VMP1;DBNL;PLXND1;SPOCK2;MYO9A;RHOA
regulation of proteasomal ubiquitin-dependent protein catabolic process (GO:0032434)	0.904555	VCP;HSP90AB1;PLK1;CLU;NOP53;DDA1;TAF1
I-kappaB kinase/NF-kappaB signaling (GO:0007249)	0.904555	UBB;IRAK2;DAB2IP;MAP3K7
positive regulation of cysteine-type endopeptidase activity (GO:2001056)	0.904555	AIM2;SYK;ASPH;F2R
positive regulation of inflammatory response (GO:0050729)	0.90524	IL33;PDCD4;MGST2;ADAM8;PLA2G7;CX3CL1
second-messenger-mediated signaling (GO:0019932)	0.90524	PPP2R1A;PLCG2;ACKR2;CCR4;PPP1R9B;TRPM4
cell morphogenesis involved in neuron differentiation (GO:0048667)	0.906168	RB1;TAOK2;S100A6;PAK3;NEFH
B cell receptor signaling pathway (GO:0050853)	0.906168	SYK;PLCG2
cellular response to amino acid stimulus (GO:0071230)	0.906168	UBR2;IPO5
cellular response to vascular endothelial growth factor stimulus (GO:0035924)	0.906168	DAB2IP;VEGFD
negative regulation of extrinsic apoptotic signaling pathway via death domain receptors (GO:1902042)	0.906168	TNFRSF10B;BRCA1
negative regulation of mitochondrion organization (GO:0010823)	0.906168	SLC25A5;CLU
phosphatidylinositol 3-kinase signaling (GO:0014065)	0.906168	NYAP1;IGF1R
positive regulation of DNA binding (GO:0043388)	0.906168	RB1;HMGB2
positive regulation of interleukin-12 production (GO:0032735)	0.906168	SYK;PLCG2
regulation of activated T cell proliferation (GO:0046006)	0.906168	PRKAR1A;RC3H1
regulation of cell adhesion mediated by integrin (GO:0033628)	0.906168	SYK;RAC3
regulation of transmembrane transport (GO:0034762)	0.906168	KCNJ15;KCNJ2
transcription by RNA polymerase I (GO:0006360)	0.906168	GTF2H3;TAF1
tRNA methylation (GO:0030488)	0.906168	TRDMT1;TARBP1
sodium ion transport (GO:0006814)	0.909	SLC6A6;SLC6A9;SCNN1A;SLC4A11;PKD2;SGK1
aminoglycan biosynthetic process (GO:0006023)	0.909	SDC4;GPC3;HS3ST6
inner mitochondrial membrane organization (GO:0007007)	0.909	CHCHD3;SAMM50;DNAJC11
receptor internalization (GO:0031623)	0.909	SYK;CLTC;DNM2
response to hydrogen peroxide (GO:0042542)	0.909	NET1;ABL1;ECT2
cholesterol metabolic process (GO:0008203)	0.909	CYP27A1;ACLY;NSDHL;CLN8;LBR
regulation of inflammatory response (GO:0050727)	0.909	RB1;IL33;MMP3;MGST2;XIAP;NR1D2;NR1D1;PLA2G7;CX3CL1;FOXP1;OTULIN;PDCD4;VPS35;SNX6;BRD4
aspartate family amino acid catabolic process (GO:0009068)	0.909	ALDH7A1
aspartate family amino acid metabolic process (GO:0009066)	0.909	ASNS
atrioventricular valve morphogenesis (GO:0003181)	0.909	BMP2
cardiac atrium morphogenesis (GO:0003209)	0.909	BMP2
cellular response to copper ion (GO:0071280)	0.909	MT4
cytoplasmic translational initiation (GO:0002183)	0.909	EIF2B3
epoxygenase P450 pathway (GO:0019373)	0.909	CYP2S1
establishment or maintenance of apical/basal cell polarity (GO:0035088)	0.909	DLG1
excitatory postsynaptic potential (GO:0060079)	0.909	MPP2
fatty acid transmembrane transport (GO:1902001)	0.909	ACACA
long-term memory (GO:0007616)	0.909	SGK1
N-glycan processing (GO:0006491)	0.909	GANAB
negative regulation of cytokine production involved in inflammatory response (GO:1900016)	0.909	PDCD4
negative regulation of nervous system development (GO:0051961)	0.909	WNT3A
negative regulation of protein localization to nucleus (GO:1900181)	0.909	LATS2
negative regulation of RNA splicing (GO:0033119)	0.909	PTBP1
nucleotide-sugar biosynthetic process (GO:0009226)	0.909	GNPDA1
piRNA metabolic process (GO:0034587)	0.909	MYBL1
positive regulation of cilium assembly (GO:0045724)	0.909	HTT
positive regulation of macrophage migration (GO:1905523)	0.909	CX3CL1
positive regulation of monocyte chemotaxis (GO:0090026)	0.909	PLA2G7
positive regulation of oxidoreductase activity (GO:0051353)	0.909	ABL1
pyroptosis (GO:0070269)	0.909	AIM2
regulation of exosomal secretion (GO:1903541)	0.909	SDC4
regulation of insulin-like growth factor receptor signaling pathway (GO:0043567)	0.909	BMP2
regulation of oligodendrocyte differentiation (GO:0048713)	0.909	PTPRZ1
regulation of peptidyl-serine phosphorylation of STAT protein (GO:0033139)	0.909	GADD45A
regulation of RIG-I signaling pathway (GO:0039535)	0.909	NOP53
regulation of stem cell population maintenance (GO:2000036)	0.909	NCOA3
sphingosine metabolic process (GO:0006670)	0.909	SPTLC1
synaptic transmission, cholinergic (GO:0007271)	0.909	NQO1
bicarbonate transport (GO:0015701)	0.909	SLC4A9;SLC4A11
lung development (GO:0030324)	0.909	BMP4;PKD1
peptidyl-tyrosine dephosphorylation (GO:0035335)	0.909	PTPN1;PTPRZ1
positive regulation of lymphocyte activation (GO:0051251)	0.909	TNIP2;THY1
regulation of blood circulation (GO:1903522)	0.909	PER2;CELF2
regulation of ion transmembrane transport (GO:0034765)	0.909	KCNJ15;KCNJ2
regulation of trans-synaptic signaling (GO:0099177)	0.909	IQSEC2;GRIK5
respiratory system development (GO:0060541)	0.909	BMP4;SMCHD1
response to exogenous dsRNA (GO:0043330)	0.909	FLOT1;IRAK3
smoothened signaling pathway (GO:0007224)	0.909	TTC26;GLI3
sensory perception of sound (GO:0007605)	0.909	TFAP2A;USP53;HOMER2;BIRC5;TSPEAR;ALDH7A1
positive regulation of ion transport (GO:0043270)	0.912133	DLG1;KIF5B;F2R
negative regulation of response to external stimulus (GO:0032102)	0.912939	RB1;MAPKBP1;EPHA4;OTULIN;VPS35;IRAK3;NR1D1;CRK
regulation of peptidyl-tyrosine phosphorylation (GO:0050730)	0.916441	PDCL3;SRC;PDGFB;ABL1;PLCG2;IL22RA2
retinoid metabolic process (GO:0001523)	0.916441	SDC4;RDH12;CYP2S1;ALDH1A1;ABCA4;GPC3
positive regulation of cysteine-type endopeptidase activity involved in apoptotic process (GO:0043280)	0.917422	NGFR;VCP;DAP;SYK;DLC1;F2R;TNFRSF10B;BOK
calcium-dependent cell-cell adhesion via plasma membrane cell adhesion molecules (GO:0016339)	0.917422	PCDHGC3;CDH13
establishment of protein localization to plasma membrane (GO:0061951)	0.917422	NSF;AFDN
intrinsic apoptotic signaling pathway by p53 class mediator (GO:0072332)	0.917422	PDK2;BOK
positive regulation of cytokine-mediated signaling pathway (GO:0001961)	0.917422	ADAM17;GAS6
positive regulation of innate immune response (GO:0045089)	0.917422	TRIM62;ADAM8
regulation of cardiac muscle contraction (GO:0055117)	0.917422	PDE4B;CALM3
regulation of microtubule-based process (GO:0032886)	0.917422	PHLDB1;AURKA
regulation of ion transport (GO:0043269)	0.917422	SYT12;KCNJ15;ATP1A1;KCNJ2;SNX6
blood circulation (GO:0008015)	0.917422	ACVRL1;TBC1D8;ADCY6
gonad development (GO:0008406)	0.917422	TFAP2C;IRX5;NR2F2
cellular modified amino acid biosynthetic process (GO:0042398)	0.917422	MGST2
cellular response to interferon-beta (GO:0035458)	0.917422	AIM2
embryonic digestive tract development (GO:0048566)	0.917422	GLI3
endoplasmic reticulum calcium ion homeostasis (GO:0032469)	0.917422	CCDC47
growth hormone receptor signaling pathway (GO:0060396)	0.917422	PTPN1
miRNA metabolic process (GO:0010586)	0.917422	KHSRP
negative regulation of lipid storage (GO:0010888)	0.917422	NR1H2
negative regulation of osteoclast differentiation (GO:0045671)	0.917422	MAFB
negative regulation of viral life cycle (GO:1903901)	0.917422	IFITM3
neuromuscular synaptic transmission (GO:0007274)	0.917422	TBC1D24
positive regulation of heart contraction (GO:0045823)	0.917422	TRPM4
positive regulation of natural killer cell mediated cytotoxicity (GO:0045954)	0.917422	CADM1
protein targeting to lysosome (GO:0006622)	0.917422	CLU
regulation of acute inflammatory response (GO:0002673)	0.917422	ADAM8
regulation of programmed necrotic cell death (GO:0062098)	0.917422	FLOT1
regulation of smooth muscle cell migration (GO:0014910)	0.917422	PDGFB
regulation of heart contraction (GO:0008016)	0.918001	RYR1;ASPH;CELF2;ITPR2;CALM3;ATP1A1
visual perception (GO:0007601)	0.918001	RDH12;OPA3;CEP250;KIFC3;ATF6;MYO9A
regulation of protein localization (GO:0032880)	0.92235	AFDN;DLG1;HSP90AB1;TRIM25
ncRNA metabolic process (GO:0034660)	0.92481	ZCCHC8;KHSRP
negative regulation of endothelial cell proliferation (GO:0001937)	0.92481	NGFR;NR2F2
phagosome maturation (GO:0090382)	0.92481	MREG;MCOLN1
positive regulation of calcium ion transport (GO:0051928)	0.92481	F2R;PDGFB
positive regulation of protein kinase B signaling (GO:0051897)	0.92481	SEMA5A;HSP90AB1;NRG4;SRC;PDGFB;ADAM8;GAS6;RTN4;CX3CL1;IGF1R;FGFR1
regulation of cytosolic calcium ion concentration (GO:0051480)	0.92481	RYR1;GPR35;F2R;ABL1;NPTN;LPAR2;ACKR2;CCR4;CD55;TRPM4
aerobic respiration (GO:0009060)	0.92481	SDHC
androgen metabolic process (GO:0008209)	0.92481	SRD5A1
cellular response to estradiol stimulus (GO:0071392)	0.92481	NCOA3
extrinsic apoptotic signaling pathway in absence of ligand (GO:0097192)	0.92481	BOK
myotube differentiation (GO:0014902)	0.92481	KCNH1
negative regulation of cell communication (GO:0010648)	0.92481	PTPN1
negative regulation of ion transmembrane transporter activity (GO:0032413)	0.92481	OSR1
negative regulation of peptidyl-serine phosphorylation (GO:0033137)	0.92481	GADD45A
negative regulation of protein localization to plasma membrane (GO:1903077)	0.92481	CLTC
nuclear-transcribed mRNA poly(A) tail shortening (GO:0000289)	0.92481	PAN3
nucleotide-excision repair, DNA incision, 3'-to lesion (GO:0006295)	0.92481	GTF2H3
nucleotide-excision repair, preincision complex stabilization (GO:0006293)	0.92481	GTF2H3
poly(A)+ mRNA export from nucleus (GO:0016973)	0.92481	THOC2
positive regulation of immune system process (GO:0002684)	0.92481	AQP3
positive regulation of transcription regulatory region DNA binding (GO:2000679)	0.92481	RB1
regulation of anoikis (GO:2000209)	0.92481	SRC
regulation of cardiac muscle cell proliferation (GO:0060043)	0.92481	TGFBR3
regulation of dendritic spine development (GO:0060998)	0.92481	FOXO6
regulation of fibroblast migration (GO:0010762)	0.92481	CORO1C
regulation of lipid catabolic process (GO:0050994)	0.92481	BSCL2
regulation of lipoprotein lipase activity (GO:0051004)	0.92481	NR1H2
regulation of transcription by RNA polymerase III (GO:0006359)	0.92481	NAB2
retinol metabolic process (GO:0042572)	0.92481	RDH12
sterol transport (GO:0015918)	0.92481	OSBPL2
zinc ion transport (GO:0006829)	0.92481	SLC39A13
rRNA metabolic process (GO:0016072)	0.929237	HELQ;NVL;WDR3;DIS3L;DHX37;WDR75;NOL8;UTP20;NOP53;MDN1;DEDD2
lymphocyte proliferation (GO:0046651)	0.929237	LMBR1L;HELLS
positive regulation of cell development (GO:0010720)	0.929237	BMP4;RFX3
response to cAMP (GO:0051591)	0.929237	RAPGEF1;PKD2
cellular response to organic substance (GO:0071310)	0.931619	ACVRL1;RPS6KB1;KHSRP;NCOA3;PDGFB;EMD;RHOA;IL18R1
response to cytokine (GO:0034097)	0.934312	IFITM3;HDAC4;IRAK2;SRC;KHSRP;LIFR;IRAK3;TNFRSF11A;RHOA;IL18R1
glycosaminoglycan metabolic process (GO:0030203)	0.934312	SDC4;GPC3;HS3ST6
exogenous drug catabolic process (GO:0042738)	0.934312	CYP2S1
female gonad development (GO:0008585)	0.934312	NR2F2
limb morphogenesis (GO:0035108)	0.934312	GLI3
metallo-sulfur cluster assembly (GO:0031163)	0.934312	ABCB7
negative regulation of interleukin-2 production (GO:0032703)	0.934312	HOMER2
negative regulation of lymphocyte activation (GO:0051250)	0.934312	PAG1
peptidyl-threonine dephosphorylation (GO:0035970)	0.934312	PPM1D
positive regulation of neutrophil migration (GO:1902624)	0.934312	ADAM8
regulation of cardiac muscle cell membrane repolarization (GO:0099623)	0.934312	SNTA1
regulation of endoplasmic reticulum stress-induced intrinsic apoptotic signaling pathway (GO:1902235)	0.934312	BOK
regulation of macrophage chemotaxis (GO:0010758)	0.934312	MST1
glycoprotein biosynthetic process (GO:0009101)	0.934464	CHST12;FUT2;FUT1;GAL3ST4;TMEM106A
regulation of interleukin-1 beta production (GO:0032651)	0.934464	AIM2;F2R;CX3CL1;TMEM106A;FOXP1
glycosaminoglycan biosynthetic process (GO:0006024)	0.934604	SDC4;CHST12;CHST15;GPC3;HS3ST6;B4GALT4
synapse assembly (GO:0007416)	0.934604	DBNL;PLXND1;WNT3A;SPOCK2
mitochondrial electron transport, NADH to ubiquinone (GO:0006120)	0.934604	NDUFS1;NDUFV3
negative regulation of secretion by cell (GO:1903531)	0.934604	RHBDF1;ADTRP
regulation of cellular component biogenesis (GO:0044087)	0.934604	DAB2IP;RAPGEF1
response to peptide (GO:1901652)	0.934604	EIF2B3;MMP3
cellular protein metabolic process (GO:0044267)	0.938384	RPN2;RPN1;PLAT;PRSS23;ZDHHC2;LTBP1;PHEX;PARL;HSP90B1;UBE2L3;CLN5;CST3;ABL1;GPC3;CTSH;TGM3;ICMT;LAMB2;DAB2IP;ANO8;PDIA6;BMP4;ADAM17;RCN1;UBE2S;CPE;MAN2B1;P4HB;GAS6;MSRB1;UBE2M
triglyceride metabolic process (GO:0006641)	0.939543	CPS1;GPAM;SEL1L
aerobic electron transport chain (GO:0019646)	0.939864	SDHC;NDUFS1;NDUFV3;COX5A
DNA-templated transcription, termination (GO:0006353)	0.939864	NCBP2;CSTF2;TTF2;GTF2H3
potassium ion transmembrane transport (GO:0071805)	0.939864	KCNK7;SLC12A4;KCNJ15;ATP1A1;SLC12A6;PKD2;KCNJ2;KCNH1;SLC12A9
organic hydroxy compound transport (GO:0015850)	0.939864	STARD5;SLC5A3
positive regulation of wound healing (GO:0090303)	0.939864	SMOC2;F2R
ribosomal small subunit biogenesis (GO:0042274)	0.939864	WDR3;RIOK2
sulfur compound catabolic process (GO:0044273)	0.939864	FITM2;ACAT1
drug catabolic process (GO:0042737)	0.939864	CYP2S1
hyaluronan metabolic process (GO:0030212)	0.939864	HMMR
negative regulation of extrinsic apoptotic signaling pathway in absence of ligand (GO:2001240)	0.939864	UNC5B
negative regulation of signal transduction in absence of ligand (GO:1901099)	0.939864	UNC5B
positive regulation of cholesterol efflux (GO:0010875)	0.939864	NR1H2
positive regulation of epithelial cell apoptotic process (GO:1904037)	0.939864	PDCD4
positive regulation of morphogenesis of an epithelium (GO:1905332)	0.939864	BMP4
positive regulation of natural killer cell mediated immunity (GO:0002717)	0.939864	CADM1
positive regulation of transcription by RNA polymerase I (GO:0045943)	0.939864	WDR75
regulation of interleukin-4 production (GO:0032673)	0.939864	SYK
response to copper ion (GO:0046688)	0.939864	MT4
response to nutrient levels (GO:0031667)	0.939864	RPS6KB1
triglyceride catabolic process (GO:0019433)	0.939864	CPS1
glycosaminoglycan catabolic process (GO:0006027)	0.942836	SDC4;GPC3;HMMR
regulation of transcription, DNA-templated (GO:0006355)	0.943383	RB1;CCNT2;HDAC10;NAB2;RORC;UBP1;ZBTB20;PRDM2;ZBTB22;IKZF2;BACH1;IKZF5;UBE2L3;TIAL1;FOXQ1;PPP2R1A;CCNL2;CDK5RAP2;HES6;MAP2K1;KDM2B;OSR1;F2R;RFX3;FOXP1;MYCL;NIF3L1;PRKAR1A;TIMELESS;CLOCK;ATF6;HDGFL3;KMT2E;KMT2D;KHDRBS1;KMT2A;CBFB;TSHZ2;PDGFB;ZBTB1;FOXO6;XPC;FOXO3;NPAS2;FOXO1;DEDD2;BRIP1;ATXN1;ORC1;DEAF1;RAD21;DVL2;SAFB2;ABL1;HOXC4;HIVEP3;ZBTB7A;PPARGC1B;ZSCAN18;ZBTB7C;SNX6;TFAP2A;ZBTB18;CDT1;CREBBP;TFAP2C;CBX5;ZBTB14;SMURF2;FUS;WNT3A;TGFB3;SETDB2;ZBTB10;SMAD9;NR1D2;NR2F2;NR1D1;CDC6;FOXN2;SMARCA2;BMP7;MED13L;DHFR;BMP4;POLA1;DAP;BMP2;HNRNPK;MAFB;GON4L;HNRNPD;ID4;CALR;MXD3;PHF19;ACVRL1;CREBZF;CALCOCO1;LDB1;THRA;BHLHE41;CBY1;HMGB2;PSIP1;BRCA1;MED16;FOXM1;GLI3;DBP;YWHAQ;BCL7A;MYBL2;MYBL1;ZHX2;NME2;TFEB;BAZ1B;ZHX1;KLF15;DNM2;PAX1;NCOR2;CCNA1;MED24;THRAP3;CRY2;CRY1;BIRC5;MAPRE3;IRF6;GAS6;LCORL;CRK;HDAC4;HDAC5;NFIX;HLF;TMPRSS6;CIPC;LRP5;RNF6;FOXK1;ZBTB45;LIN9;TYMS;TRAK1;MLLT6;CIART;ARNTL;NSD3;PURB;MNT;BCLAF1;CUX1;E2F1;METTL4;RBBP8;E2F2;PAK6;GPBP1L1;MEF2D;PURG;BRD4;TCF7L1;RRM2;IRX5;NR1H2;USP22;ATAD2;DAB2IP;FOXJ2;ARID3A;SOD2;PEX14;TARBP1;HINFP;PER2;CENPF;TFAP4;KLF5;TEF;TCIM;PDCD4;ERCC6
mitochondrial ATP synthesis coupled electron transport (GO:0042775)	0.943571	SDHC;NDUFS1;NDUFV3;COX5A
regulation of neuron death (GO:1901214)	0.945606	UBB;KIF14;CHMP4B;VPS35;CLU
visual system development (GO:0150063)	0.945606	RAB18;ATF6
monocarboxylic acid transport (GO:0015718)	0.945606	STARD5;SLCO3A1;SLCO2A1
C21-steroid hormone metabolic process (GO:0008207)	0.945606	TSPO
cardiac muscle cell development (GO:0055013)	0.945606	FHOD3
defense response to fungus (GO:0050832)	0.945606	PLCG2
dendritic cell differentiation (GO:0097028)	0.945606	GAS6
DNA packaging (GO:0006323)	0.945606	CHAF1B
dorsal/ventral pattern formation (GO:0009953)	0.945606	ACVRL1
iron-sulfur cluster assembly (GO:0016226)	0.945606	ABCB7
mammary gland development (GO:0030879)	0.945606	TGFB3
negative regulation of lipid metabolic process (GO:0045833)	0.945606	BSCL2
negative regulation of NIK/NF-kappaB signaling (GO:1901223)	0.945606	BMP7
negative regulation of synaptic transmission (GO:0050805)	0.945606	ATAD1
positive regulation of phospholipase activity (GO:0010518)	0.945606	FGFR1
positive regulation of protein targeting to membrane (GO:0090314)	0.945606	MYO1C
positive regulation of transcription from RNA polymerase II promoter in response to stress (GO:0036003)	0.945606	ATF6
regulation of cardiac muscle hypertrophy (GO:0010611)	0.945606	MTPN
regulation of cytokine production involved in immune response (GO:0002718)	0.945606	TRPM4
regulation of ruffle assembly (GO:1900027)	0.945606	PLEKHM1
extrinsic apoptotic signaling pathway (GO:0097191)	0.945606	DAB2IP;TNFRSF10B;BOK;DEDD2
calcium ion transport (GO:0006816)	0.948033	RYR1;CACNB3;PKD2;GAS6;MCOLN1;PKD1;TRPM4
mitochondrial gene expression (GO:0140053)	0.949614	MRPS28;FOXO3
phosphatidylinositol phosphate biosynthetic process (GO:0046854)	0.949614	TMEM150A;PIK3R3
monocarboxylic acid metabolic process (GO:0032787)	0.949614	ALDH4A1;PER2;ACOT7;MTHFD1L;GPAM;CYP2S1;ACOT1;CKB;ACSF2
regulation of actin filament polymerization (GO:0030833)	0.949614	MTPN;DBNL;PAK3;SSH3
positive regulation of MAPK cascade (GO:0043410)	0.949614	MAP2K1;CCL20;PELI2;F2R;PDGFB;DAB2IP;IQGAP1;ADRB2;CX3CL1;CRKL;IGF1R;BMP2;ADRB3;TAOK2;PLCG2;ADAM8;GAS6;TMEM106A;FGFR1
eye development (GO:0001654)	0.949614	LAMA1;RAB18;ATF6
3'-phosphoadenosine 5'-phosphosulfate metabolic process (GO:0050427)	0.949614	PAPSS2
cAMP-mediated signaling (GO:0019933)	0.949614	CAP1
cardiac conduction system development (GO:0003161)	0.949614	BMP4
chemical synaptic transmission, postsynaptic (GO:0099565)	0.949614	MPP2
fat-soluble vitamin metabolic process (GO:0006775)	0.949614	VKORC1L1
negative regulation of actin filament polymerization (GO:0030837)	0.949614	SSH3
negative regulation of ion transport (GO:0043271)	0.949614	WNK4
negative regulation of signaling (GO:0023057)	0.949614	PTPN1
organophosphate ester transport (GO:0015748)	0.949614	OSBPL2
outflow tract septum morphogenesis (GO:0003148)	0.949614	BMP4
peripheral nervous system development (GO:0007422)	0.949614	ALDH3A2
peroxisome organization (GO:0007031)	0.949614	PEX14
positive regulation of ERBB signaling pathway (GO:1901186)	0.949614	RTN4
positive regulation of vascular endothelial growth factor production (GO:0010575)	0.949614	BRCA1
regulation of AMPA receptor activity (GO:2000311)	0.949614	ADRB2
regulation of dopamine secretion (GO:0014059)	0.949614	SYT12
regulation of protein processing (GO:0070613)	0.949614	ADAM8
regulation of rhodopsin mediated signaling pathway (GO:0022400)	0.949614	NMT2
response to dsRNA (GO:0043331)	0.949614	IRAK3
RNA splicing, via transesterification reactions (GO:0000375)	0.949614	KHSRP
nuclear-transcribed mRNA catabolic process (GO:0000956)	0.950287	UPF1;NBAS;PAN3;PPP2R1A;ERI1;NCBP2;THRAP3;RC3H1;ATM;SMG8;PATL1
cellular response to organonitrogen compound (GO:0071417)	0.951544	RAPGEF1;BRCA1;PKD2;IPO5;HSP90B1;TAF1
negative regulation of type I interferon production (GO:0032480)	0.951544	OTUD5;TRIM25
positive regulation of phospholipase C activity (GO:0010863)	0.951544	LPAR2;FGFR1
regulation of secretion by cell (GO:1903530)	0.951544	NSF;RHBDF1;RALA
response to reactive oxygen species (GO:0000302)	0.951544	PKD2;SOD2;PDK2
regulation of cation channel activity (GO:2001257)	0.952119	CACNB3;DLG1;AHNAK;CAPN1;JPH1
regulation of type I interferon production (GO:0032479)	0.952119	OTUD5;POLA1;CREBBP;TREX1;TRIM25
rRNA processing (GO:0006364)	0.95421	HELQ;ERI1;NVL;WDR3;DHX37;WDR75;NOL8;UTP20;RIOK2;NOP53;MDN1
endothelial cell development (GO:0001885)	0.95421	RAPGEF1
membrane depolarization during action potential (GO:0086010)	0.95421	KCNJ2
negative regulation of interleukin-1 beta production (GO:0032691)	0.95421	CX3CL1
negative regulation of receptor-mediated endocytosis (GO:0048261)	0.95421	ANKRD13A
positive regulation of viral transcription (GO:0050434)	0.95421	GTF2F2
regulation of chondrocyte differentiation (GO:0032330)	0.95421	ACVRL1
regulation of monocyte chemotaxis (GO:0090025)	0.95421	PLA2G7
regulation of potassium ion transmembrane transporter activity (GO:1901016)	0.95421	DLG1
regulation of regulatory T cell differentiation (GO:0045589)	0.95421	CBFB
retinoic acid metabolic process (GO:0042573)	0.95421	CYP2S1
mitochondrial respiratory chain complex assembly (GO:0033108)	0.95421	SAMM50;DMAC2;NDUFAF3;NDUFS1;NDUFV3
negative regulation of translation (GO:0017148)	0.95421	DHFR;SHMT1;CALR;PUS7;TYMS
response to organic cyclic compound (GO:0014070)	0.95421	CDKN2D;DHFR;AQP3
regulation of macromolecule metabolic process (GO:0060255)	0.954245	TCF19;TFEB;PRDM2;HINFP;FOXP1;MKLN1;MARF1;HNRNPK;KHSRP;CDK2;HNRNPD;FLOT1;RNF39
embryonic organ morphogenesis (GO:0048562)	0.954245	RARG;HOXC4
homotypic cell-cell adhesion (GO:0034109)	0.954245	GNAS;TJP2
positive regulation of peptidyl-tyrosine phosphorylation (GO:0050731)	0.959374	EPHA4;PTPN1;SRC;PDGFB;ABL1;PLCG2;GAS6;CRLF1
negative regulation of T cell activation (GO:0050868)	0.959374	SDC4;PAG1
calcium-ion regulated exocytosis (GO:0017156)	0.959374	SYT12
cellular response to cadmium ion (GO:0071276)	0.959374	MT4
melanosome organization (GO:0032438)	0.959374	TRAPPC6A
monocarboxylic acid catabolic process (GO:0072329)	0.959374	FAH
peptide hormone secretion (GO:0030072)	0.959374	LTBP4
regulation of vascular endothelial growth factor production (GO:0010574)	0.959374	BRCA1
response to glucocorticoid (GO:0051384)	0.959374	UBE2L3
cellular response to interferon-gamma (GO:0071346)	0.961808	TRIM8;TRIM62;CCL20;TRIM25;IRF6;CX3CL1;JAK1
positive regulation of interleukin-1 production (GO:0032732)	0.962428	AIM2;TMED10;TMEM106A
positive regulation of response to stimulus (GO:0048584)	0.962845	BCLAF1;ANKLE1
regulation of synaptic transmission, glutamatergic (GO:0051966)	0.962845	ATAD1;DGKI
cellular calcium ion homeostasis (GO:0006874)	0.962845	RYR1;CCDC47;ANXA6;NPTN;MICU3;CALR;ATP13A3;PDZD8
bile acid and bile salt transport (GO:0015721)	0.962845	STARD5
calcium ion import (GO:0070509)	0.962845	MICU3
cellular response to acid chemical (GO:0071229)	0.962845	IPO5
keratan sulfate biosynthetic process (GO:0018146)	0.962845	B4GALT4
leukocyte cell-cell adhesion (GO:0007159)	0.962845	SYK
positive regulation of cell communication (GO:0010647)	0.962845	KCTD13
positive regulation of defense response to virus by host (GO:0002230)	0.962845	AIM2
positive regulation of phosphatidylinositol 3-kinase activity (GO:0043552)	0.962845	PDGFB
protein localization to cell surface (GO:0034394)	0.962845	PIGK
regulation of B cell activation (GO:0050864)	0.962845	TNIP2
regulation of immunoglobulin production (GO:0002637)	0.962845	EPHB2
RNA phosphodiester bond hydrolysis (GO:0090501)	0.962845	RNASE1
sarcomere organization (GO:0045214)	0.962845	FHOD3
negative regulation of endopeptidase activity (GO:0010951)	0.963353	SERPINB12;SPOCK2;SERPINB5
neuropeptide signaling pathway (GO:0007218)	0.963353	NXPH3;CPE;SORCS2
positive regulation of viral process (GO:0048524)	0.963353	SRPK2;KPNA2;GTF2F2
ribosome biogenesis (GO:0042254)	0.964477	HELQ;NVL;WDR3;DHX37;WDR75;NOL8;UTP20;RIOK2;SDAD1;GLUL;NOP53;MDN1
nucleosome organization (GO:0034728)	0.96461	NAA60;CHAF1B;HMGB2;ANP32E;INO80
protein secretion (GO:0009306)	0.966161	SVBP;CANX;SEL1L
glial cell differentiation (GO:0010001)	0.966161	PTPRZ1
limb development (GO:0060173)	0.966161	GLI3
lipid catabolic process (GO:0016042)	0.966161	ACADL
negative regulation of interferon-gamma production (GO:0032689)	0.966161	GAS6
negative regulation of myeloid leukocyte differentiation (GO:0002762)	0.966161	MAFB
protein ADP-ribosylation (GO:0006471)	0.966161	ART4
regulation of protein targeting to membrane (GO:0090313)	0.966161	MYO1C
response to cadmium ion (GO:0046686)	0.966161	MT4
response to zinc ion (GO:0010043)	0.966161	MT4
sensory perception of light stimulus (GO:0050953)	0.966161	RDH12;OPA3;KIFC3;ATF6;MYO9A
response to tumor necrosis factor (GO:0034612)	0.966941	CCL20;DAB2IP;TNFRSF11A;NR1D1;BRCA1;CX3CL1
Golgi to plasma membrane transport (GO:0006893)	0.967736	NSF;CCDC93
myelination (GO:0042552)	0.967736	AMIGO1;MBP
cellular response to type I interferon (GO:0071357)	0.967782	IFITM3;IRF6;JAK1
G protein-coupled receptor signaling pathway, coupled to cyclic nucleotide second messenger (GO:0007187)	0.967782	ADRB3;CHRM4;NPY1R
tRNA modification (GO:0006400)	0.967782	PUS7;TRDMT1;TARBP1
type I interferon signaling pathway (GO:0060337)	0.967782	IFITM3;IRF6;JAK1
cellular divalent inorganic cation homeostasis (GO:0072503)	0.967782	NPTN;SLC39A10;SLC39A13;CALR;ATP13A3;MT4
Golgi to plasma membrane protein transport (GO:0043001)	0.967782	NSF
heterotypic cell-cell adhesion (GO:0034113)	0.967782	DSG2
positive regulation of B cell proliferation (GO:0030890)	0.967782	EPHB2
positive regulation of lipid kinase activity (GO:0090218)	0.967782	PDGFB
positive regulation of phosphate metabolic process (GO:0045937)	0.967782	SRC
regulation of catecholamine secretion (GO:0050433)	0.967782	SYT12
regulation of natural killer cell mediated cytotoxicity (GO:0042269)	0.967782	CADM1
regulation of striated muscle contraction (GO:0006942)	0.967782	CALM3
respiratory tube development (GO:0030323)	0.967782	BMP4
response to alcohol (GO:0097305)	0.967782	TGFBR3
termination of RNA polymerase I transcription (GO:0006363)	0.967782	GTF2H3
TRIF-dependent toll-like receptor signaling pathway (GO:0035666)	0.967782	UBB
MyD88-independent toll-like receptor signaling pathway (GO:0002756)	0.971613	UBB
phosphatidylethanolamine metabolic process (GO:0046337)	0.971613	SELENOI
regulation of calcium ion-dependent exocytosis (GO:0017158)	0.971613	SYT12
regulation of cellular pH (GO:0030641)	0.971613	SLC4A9
regulation of cellular senescence (GO:2000772)	0.971613	ARNTL
regulation of macrophage derived foam cell differentiation (GO:0010743)	0.971613	NR1H2
triglyceride homeostasis (GO:0070328)	0.971613	FITM2
regulation of complement activation (GO:0030449)	0.971613	CLU;CD55
regulation of viral genome replication (GO:0045069)	0.971613	IFITM3;SRPK2;FAM111A
cellular response to insulin stimulus (GO:0032869)	0.974492	HDAC5;RPS6KB1;PIK3R3;PDK2;GPLD1;FOXO1;IGF1R
activation of phospholipase C activity (GO:0007202)	0.974667	LPAR2
metal ion export (GO:0070839)	0.974667	ATP1A1
modulation by host of symbiont process (GO:0051851)	0.974667	TFAP4
positive regulation of receptor signaling pathway via STAT (GO:1904894)	0.974667	F2R
regulation of cellular biosynthetic process (GO:0031326)	0.974667	FITM2
response to amino acid (GO:0043200)	0.974667	IPO5
superoxide metabolic process (GO:0006801)	0.974667	SOD2
positive regulation of translation (GO:0045727)	0.974808	RBM3;KHDRBS1;RPS6KB1;HNRNPD;PASK
ncRNA processing (GO:0034470)	0.97596	ZCCHC8;HELQ;NVL;WDR3;INTS2;INTS10;DHX37;WDR75;NOL8;UTP20;NOP53;MDN1
positive regulation of protein polymerization (GO:0032273)	0.976394	TOGARAM1;SLAIN2;CDK5RAP2
myeloid cell differentiation (GO:0030099)	0.976865	KMT2E;SLC25A5
apoptotic cell clearance (GO:0043277)	0.977502	GAS6
keratan sulfate metabolic process (GO:0042339)	0.977502	B4GALT4
positive regulation of cholesterol transport (GO:0032376)	0.977502	NR1H2
positive regulation of receptor signaling pathway via JAK-STAT (GO:0046427)	0.977502	F2R
defense response to Gram-positive bacterium (GO:0050830)	0.978111	PGLYRP4;ADAM17;HMGB2
wound healing (GO:0042060)	0.978111	DST;ANXA6;PPL
protein O-linked glycosylation (GO:0006493)	0.978234	SDF2L1;GALNT4;C1GALT1;TRAK1;LARGE2
regulation of immune effector process (GO:0002697)	0.97871	CLU;CD55
regulation of endopeptidase activity (GO:0052548)	0.979694	SERPINB12;SPOCK2;SERPINB5
response to metal ion (GO:0010038)	0.979694	PEF1;CALM3;AQP3
organic cyclic compound biosynthetic process (GO:1901362)	0.979694	SRD5A1
positive regulation of epidermal growth factor receptor signaling pathway (GO:0045742)	0.979694	ADAM17
ventricular cardiac muscle tissue morphogenesis (GO:0055010)	0.979694	TGFBR3
regulation of humoral immune response (GO:0002920)	0.980735	CLU;CD55
inorganic cation transmembrane transport (GO:0098662)	0.98117	SLC36A1;KCNK7;ABCB7;SLC4A11;SLC39A13;ATP1A1;PKD2;MCOLN1;PKD1;SLC6A6;SLC6A9;UCP2;SCNN1A;GAS6;KCNJ2;TRPM4;KCNH1
cellular metal ion homeostasis (GO:0006875)	0.981296	NPTN;CALR;ATP1A1;ATP13A3;KCNJ2
cellular response to virus (GO:0098586)	0.98195	GBF1
oxoacid metabolic process (GO:0043436)	0.98195	PPA1
positive regulation of reproductive process (GO:2000243)	0.98195	SMURF2
regulation of postsynaptic membrane potential (GO:0060078)	0.98195	MPP2
pyruvate metabolic process (GO:0006090)	0.982071	PFKFB2;HK1
regulation of cytokine production (GO:0001817)	0.982071	POLA1;IL33;CADM1;TREX1;MAST2;FLOT1;NPTN;FOXP1
chromatin assembly (GO:0031497)	0.982945	NAA60;CHAF1B;HMGB2
positive regulation of interleukin-1 beta production (GO:0032731)	0.982969	AIM2;TMEM106A
cyclic-nucleotide-mediated signaling (GO:0019935)	0.982969	CAP1
platelet aggregation (GO:0070527)	0.982969	GNAS
positive regulation of interferon-beta production (GO:0032728)	0.982969	FLOT1
regulation of defense response to virus by host (GO:0050691)	0.982969	AIM2
regulation of osteoclast differentiation (GO:0045670)	0.982969	MAFB
retina homeostasis (GO:0001895)	0.982969	KRT1
transition metal ion transport (GO:0000041)	0.982969	HEPHL1
negative regulation of cytokine production (GO:0001818)	0.984564	OTUD5;MAPKBP1;HOMER2;NPTN;PDCD4;TRIM25;IRAK3;GAS6;DLL1;CX3CL1
positive regulation of interferon-gamma production (GO:0032729)	0.984564	PDE4B;IL18R1
positive regulation of T cell activation (GO:0050870)	0.984564	DOCK8;ZBTB1;THY1
glutamate receptor signaling pathway (GO:0007215)	0.984564	HOMER2
phagocytosis, engulfment (GO:0006911)	0.984564	CDC42
regulation of intracellular pH (GO:0051453)	0.984564	SLC4A9
regulation of transport (GO:0051049)	0.984564	REEP5
positive regulation of response to external stimulus (GO:0032103)	0.985229	IL33;PDGFB;PDCD4;MGST2;ADAM8;PLA2G7;CX3CL1
regulation of neurotransmitter receptor activity (GO:0099601)	0.985365	DLG1;CAPN1
RNA modification (GO:0009451)	0.985365	PUS7;TRDMT1
actin-myosin filament sliding (GO:0033275)	0.985365	TPM4
muscle filament sliding (GO:0030049)	0.985365	TPM4
negative regulation of innate immune response (GO:0045824)	0.985365	IRAK3
positive regulation of production of molecular mediator of immune response (GO:0002702)	0.985365	EPHB2
response to estradiol (GO:0032355)	0.985365	NCOA3
ventricular septum development (GO:0003281)	0.985365	TGFBR3
cell-cell adhesion via plasma-membrane adhesion molecules (GO:0098742)	0.985365	TENM2;CADM1;AMIGO1;PCDHGC3;NPTN;CDH13;ADGRL1;DSG2;PKD1
positive regulation of ERK1 and ERK2 cascade (GO:0070374)	0.98792	MAP2K1;BMP2;CCL20;F2R;PDGFB;TNFRSF11A;GAS6;CX3CL1;CRKL
mRNA metabolic process (GO:0016071)	0.987987	PTBP1;NCBP2;AKAP8L;SRSF5
RNA methylation (GO:0001510)	0.988044	TRDMT1;TARBP1
O-glycan processing (GO:0016266)	0.989559	GALNT4;C1GALT1
positive regulation of interleukin-8 production (GO:0032757)	0.989559	SYK;F2R
response to interferon-gamma (GO:0034341)	0.990513	IFITM3;CCL20;CX3CL1
regulation of release of cytochrome c from mitochondria (GO:0090199)	0.990786	CLU
phospholipase C-activating G protein-coupled receptor signaling pathway (GO:0007200)	0.991402	ANO1;GPR35;F2R
regulation of interleukin-8 production (GO:0032677)	0.991402	MAPKBP1;SYK;F2R
amyloid fibril formation (GO:1990000)	0.991643	CST3;UBB
nucleic acid-templated transcription (GO:0097659)	0.991643	E2F1
chemical synaptic transmission (GO:0007268)	0.991643	UNC13B;NQO1;SLC12A4;GRIK5;CHRM4;SLC1A4;CAMKK1;ATXN3;CACNB3;DLG1;PRKAR1A;PRKAR2A;TBC1D24;APBA1;MBP;SLC12A6;PDLIM4;PAFAH1B1
antimicrobial humoral immune response mediated by antimicrobial peptide (GO:0061844)	0.991643	PGLYRP4;CXCL14
tRNA processing (GO:0008033)	0.991643	CSTF2;TRDMT1
development of primary male sexual characteristics (GO:0046546)	0.991643	TFAP2C
male gonad development (GO:0008584)	0.991643	TFAP2C
positive regulation of leukocyte mediated cytotoxicity (GO:0001912)	0.991643	CADM1
regulation of cytokine production involved in inflammatory response (GO:1900015)	0.991643	PDCD4
signal release from synapse (GO:0099643)	0.991643	PIP5K1C
spermatid development (GO:0007286)	0.991643	NME5
neurotransmitter secretion (GO:0007269)	0.993047	PIP5K1C
cell-cell junction assembly (GO:0007043)	0.993573	PIP5K1C;RHOA
action potential (GO:0001508)	0.993636	KCNJ2
positive regulation of nervous system development (GO:0051962)	0.993636	EPHB2
positive regulation of response to biotic stimulus (GO:0002833)	0.993636	ADAM8
regulation of interferon-gamma production (GO:0032649)	0.993872	PDE4B;GAS6;IL18R1
steroid metabolic process (GO:0008202)	0.993872	CYP39A1;CYP27A1;SRD5A1;TSPO
translational elongation (GO:0006414)	0.993872	MRPS28;EEF1G;EEF2K;LTN1
gene expression (GO:0010467)	0.99406	NDC1;RANBP2;UPF1;NUP205;SEC13;RNGTT;RBPMS;NUP155;NCBP2;CELF2;THOC2;AAAS;THOC5;DEDD2;HNRNPL;RBM3;HNRNPK;ATXN1;HNRNPD;E2F1;SRSF5
anterograde trans-synaptic signaling (GO:0098916)	0.994182	UNC13B;SLC12A4;CHRM4;CAMKK1;ATXN3;CACNB3;DLG1;PRKAR1A;PRKAR2A;APBA1;MBP;SLC12A6;PAFAH1B1
potassium ion transport (GO:0006813)	0.994201	KCNK7;KCNJ15;PKD2;KCNJ2;KCNH1
glycosphingolipid metabolic process (GO:0006687)	0.994651	ESYT3
regulation of interferon-beta production (GO:0032648)	0.996561	FLOT1
modulation of chemical synaptic transmission (GO:0050804)	0.99663	IQSEC2;GRIK5;KCTD13;DGKI
positive regulation of peptidyl-serine phosphorylation (GO:0033138)	0.997815	HSP90AB1;WNT3A;GAS6
regulation of immune response (GO:0050776)	0.99817	COL17A1;SYK;SPINK5;ERAP1;ICAM2;XIAP;FOXP1;ZMPSTE24
cilium movement (GO:0003341)	0.99817	DNAAF2
nuclear-transcribed mRNA catabolic process, nonsense-mediated decay (GO:0000184)	0.99817	UPF1;PPP2R1A;NCBP2;SMG8
positive regulation of type I interferon production (GO:0032481)	0.998937	CREBBP;FLOT1
calcium ion homeostasis (GO:0055074)	0.998937	NPTN;CALR;ATP13A3
regulation of peptidyl-serine phosphorylation (GO:0033135)	0.999178	HSP90AB1;WNT3A;GAS6
positive regulation of tyrosine phosphorylation of STAT protein (GO:0042531)	0.999942	CRLF1
innate immune response (GO:0045087)	0.999942	IFITM3;SRPK2;PGLYRP4;TRIM62;CLPB;SYK;SRC;KRT1;TRIM8;OTULIN;PLCG2;RNF39;TRIM25;TRIM59;MSRB1
positive regulation of T cell proliferation (GO:0042102)	0.999942	SYK
T cell activation (GO:0042110)	0.999942	LMBR1L;JAG2
cotranslational protein targeting to membrane (GO:0006613)	0.999942	ARL6IP1;SSR1
positive regulation of cytokine production (GO:0001819)	0.999942	IL33;CREBBP;TMED10;CADM1;SYK;F2R;BRCA1;FOXP1;ADAM17;PLCG2;FLOT1;PDE4B;MBP;MAP3K7;TMEM106A;IL18R1
defense response to Gram-negative bacterium (GO:0050829)	0.999942	HMGB2
positive regulation of immune response (GO:0050778)	0.999942	ADAM8
positive regulation of lymphocyte proliferation (GO:0050671)	0.999942	EPHB2
regulation of T cell proliferation (GO:0042129)	0.999942	SDC4
defense response to virus (GO:0051607)	0.999942	IFITM3;CLPB;RNASE1
mitochondrial translational elongation (GO:0070125)	0.999942	MRPS28
mitochondrial translational termination (GO:0070126)	0.999942	MRPS28
SRP-dependent cotranslational protein targeting to membrane (GO:0006614)	0.999942	SEC61B
cytoplasmic translation (GO:0002181)	0.999942	EIF2B3
translational termination (GO:0006415)	0.999942	MRPS28
defense response to symbiont (GO:0140546)	0.999942	IFITM3;RNASE1
inflammatory response (GO:0006954)	0.999942	HDAC4;HDAC5;BMP2;CCL20;F2R;ADAM8;CX3CL1
sensory perception of chemical stimulus (GO:0007606)	0.999942	GNAS
translation (GO:0006412)	0.999942	MRPS28;EEF1G;EEF2K;PPA1;MARS2;WARS2
defense response to bacterium (GO:0042742)	0.999942	PGLYRP4;ADAM17;SYK;HMGB2
protein targeting to ER (GO:0045047)	0.999942	CHMP4B
mitochondrial translation (GO:0032543)	0.999942	MRPS28

### Sheet: LD - DryR
Rhythmic wild type only LD GO terms				Rhythmic wild type only LD Reactome terms				Rhythmic wild type and RE/RE only LD GO terms				Rhythmic wild type and RE/RE only LD Reactome terms				Brain-RE antiphasic LD GO terms				Brain-RE antiphasic LD Reactome terms				Rhythmic wild type, RE/RE and brain-RE only LD GO terms				Rhythmic wild type, RE/RE and brain-RE only LD Reactome terms
Term	Adjusted P-value	Genes		Term	Adjusted P-value	Genes		Term	Adjusted P-value	Genes		Term	Adjusted P-value	Genes		Term	Adjusted P-value	Genes		Term	Adjusted P-value	Genes		Term	Adjusted P-value	Genes		Term	Adjusted P-value	Genes
ribosome biogenesis (GO:0042254)	6.69529e-05	UTP4;WDR18;NOL9;RRP1B;PWP2;SDAD1;WDR43;BYSL;EXOSC6;BOP1;TBL3;EXOSC9;RRS1;MPHOSPH10;HEATR3;NAF1;RRP12;EXOSC1		rRNA Processing In Nucleus And Cytosol R-HSA-8868773	0.000589655	UTP4;PNO1;WDR18;NOL9;RRP1B;PWP2;WDR43;BYSL;EXOSC6;BOP1;TBL3;EXOSC9;GAR1;MPHOSPH10;TSR1;EXOSC1		mitotic spindle organization (GO:0007052)	1.05731e-15	GPSM2;BUB1B;CDCA8;CENPA;SKA1;AURKA;CDC20;CCNB1;NUF2;SPDL1;BUB3;DLGAP5;STIL;PLK1;KIF23;KNL1;RANGAP1;CKAP5;NDC80;SGO1;TPX2;CENPE;KIF18A;CENPF;KIFC1;INCENP;PRC1;ZW10;CENPK;BIRC5;KIF2C;CENPQ;SPC25		Resolution Of Sister Chromatid Cohesion R-HSA-2500257	4.5408e-15	BUB1B;CDCA8;CENPA;SKA1;CDC20;CCNB2;CCNB1;NUF2;SPDL1;BUB3;PLK1;KNL1;RANGAP1;CKAP5;NDC80;SGO1;CENPE;KIF18A;CENPF;INCENP;ZW10;CENPK;CDK1;BIRC5;KIF2C;CENPQ;SPC25		DNA metabolic process (GO:0006259)	1.19257e-38	BLM;DNMT1;FEN1;PCNA;RIF1;MCM7;UHRF1;PRIM1;MCM10;UNG;RECQL4;CDC45;ORC1;EXO1;POLD1;CHEK1;TOPBP1;POLE;RFC5;WDHD1;CDT1;HELLS;RFC3;LIG1;RFC1;RFC2;RPA2;CDC7;TICRR;POLE2;CDK2;TIMELESS;MCM3;MCM4;MCM5;MCM6;MCM2;CENPS		Cell Cycle R-HSA-1640170	6.03955e-26	BLM;FEN1;PCNA;MCM7;TUBGCP2;DSCC1;PRIM1;MCM10;BRCA2;CDC45;EXO1;POLD1;CHEK1;NSD2;E2F1;CEP250;TOPBP1;POLE;RFC5;GINS1;CDT1;GINS2;RFC3;RFC2;CEP152;PRKCA;CDC7;HAUS5;DHFR;RBL1;CENPH;CCNE1;POLE2;CDK2;ALMS1;MCM3;MCM4;MCM5;MCM6		negative regulation of cell projection organization (GO:0031345)	0.176989	RTN4R;KANK1;PTPRS;DPYSL3;LPAR1;RAB29;PTPN9;DENND5A		Anchoring Of Basal Body To Plasma Membrane R-HSA-5620912	0.970181	IQCB1;C2CD3;NPHP1;RAB3IP;CEP97;CC2D2A;CEP290;NINL;SDCCAG8
endonucleolytic cleavage of tricistronic rRNA transcript (SSU-rRNA, 5.8S rRNA, LSU-rRNA) (GO:0000479)	0.00201738	TBL3;RRS1;TSR1;NOL9;NOP9		rRNA Processing R-HSA-72312	0.000589655	UTP4;PNO1;WDR18;NOL9;RRP1B;PWP2;WDR43;BYSL;EXOSC6;BOP1;TBL3;EXOSC9;GAR1;MPHOSPH10;TSR1;EXOSC1		microtubule cytoskeleton organization involved in mitosis (GO:1902850)	1.05731e-15	GPSM2;BUB1B;CDCA8;CENPA;SKA1;AURKA;CDC20;CCNB1;NUF2;NUSAP1;SPDL1;BUB3;DLGAP5;STIL;PLK1;KNL1;RANGAP1;CKAP5;NDC80;SGO1;CENPE;KIF18A;CENPF;INCENP;ZW10;CENPK;BIRC5;KIF2C;CENPQ;SPC25		Cell Cycle, Mitotic R-HSA-69278	4.70855e-14	H2AX;TOP2A;LIN54;MCM8;BUB1B;SMC4;CDC20;CCND3;SUMO1;AKT3;NUF2;NEK2;SPDL1;FBXO5;GTSE1;NDC1;BORA;KIF23;KNL1;CDC25C;RANGAP1;CKAP5;SGO1;DBF4;INCENP;ZW10;BIRC5;KIF2C;KIF20A;CDCA8;HMMR;CENPA;SKA1;AURKA;CCNB2;CCNB1;H3C13;E2F2;BUB3;H3C7;UBE2C;PLK1;GINS4;CABLES1;NDC80;CENPE;TPX2;CENPF;KIF18A;CDK6;CENPK;CDK1;TUBGCP6;NUP35;CENPQ;SPC25		DNA replication (GO:0006260)	4.13869e-38	BLM;FEN1;MCM7;MCM10;RECQL4;CDC45;ORC1;EXO1;POLD1;CHEK1;TOPBP1;POLE;RFC5;WDHD1;TIPIN;RFC3;RFC1;RFC2;RPA2;CDC7;TICRR;POLE2;CDK2;TIMELESS;MCM3;MCM4;MCM5;MCM6;MCM2		DNA Strand Elongation R-HSA-69190	1.10116e-23	GINS1;RFC5;GINS2;FEN1;RFC3;PCNA;MCM7;RFC2;PRIM1;CDC45;POLD1;MCM3;MCM4;MCM5;MCM6		negative regulation of neuron projection development (GO:0010977)	0.276427	RTN4R;KANK1;PTPRS;DPYSL3;LPAR1;RAB29;PTPN9;DENND5A		Cilium Assembly R-HSA-5617833	0.970181	IQCB1;C2CD3;TTC21B;NPHP1;RAB3IP;KIF3C;CEP97;KIF17;CC2D2A;CEP290;NINL;SDCCAG8
rRNA metabolic process (GO:0016072)	0.00201738	UTP4;WDR18;NOL9;RRP1B;PWP2;WDR43;BYSL;EXOSC6;BOP1;TBL3;EXOSC9;MPHOSPH10;RRP12;EXOSC1		Major Pathway Of rRNA Processing In Nucleolus And Cytosol R-HSA-6791226	0.000589655	UTP4;PNO1;WDR18;NOL9;RRP1B;PWP2;WDR43;BYSL;EXOSC6;BOP1;TBL3;EXOSC9;MPHOSPH10;TSR1;EXOSC1		mitotic sister chromatid segregation (GO:0000070)	1.84614e-13	KIF14;CDCA8;SMC4;CCNB1;NUSAP1;SPDL1;CEP55;DLGAP5;SPAG5;PLK1;KIF23;KIF22;KNSTRN;NDC80;SGO1;CENPE;KIF18A;KIF18B;PSRC1;KIFC1;PRC1;ZW10;CENPK;CDK1;KIF2C		Unattached Kinetochores Signal Amplification Via A MAD2 Inhibitory Signal R-HSA-141444	7.88736e-14	PLK1;BUB1B;CDCA8;KNL1;RANGAP1;CKAP5;CENPA;SKA1;NDC80;CDC20;SGO1;CENPE;CENPF;KIF18A;INCENP;ZW10;NUF2;CENPK;BIRC5;KIF2C;SPDL1;BUB3;CENPQ;SPC25		DNA-dependent DNA replication (GO:0006261)	3.3469e-32	BLM;MCM7;PRIM1;MCM10;RECQL4;CDC45;ORC1;POLD1;TOPBP1;POLE;RFC5;GINS1;WDHD1;CDT1;GINS2;RFC3;RFC1;RFC2;RPA2;CDC7;POLE2;CDK2;MCM3;MCM4;MCM5;MCM6;MCM2		DNA Replication R-HSA-69306	3.42485e-22	RFC5;GINS1;CDT1;GINS2;FEN1;RFC3;PCNA;MCM7;RFC2;PRIM1;CDC7;MCM10;CDC45;CCNE1;POLD1;POLE2;CDK2;MCM3;MCM4;MCM5;MCM6;POLE		negative regulation of cell motility (GO:2000146)	0.276427	AFDN;KANK1;TCAF1;LIMCH1;CITED2;ADORA3;SERPINE1;DPYSL3;MITF;FUZ;ADARB1		Alpha-oxidation Of Phytanate R-HSA-389599	0.970181	PECR;PHYH
rRNA processing (GO:0006364)	0.00326182	UTP4;WDR18;NOL9;RRP1B;PWP2;WDR43;BYSL;EXOSC6;BOP1;TBL3;EXOSC9;MPHOSPH10;RRP12;EXOSC1		Metabolism Of RNA R-HSA-8953854	0.00118892	SF3B5;NOL9;PWP2;USP39;WDR43;EXOSC6;UBB;EXOSC9;GAR1;NUP43;EXOSC1;POLR2L;PRMT5;SF3A2;NUP210;UTP4;PNO1;WDR18;RRP1B;THOC5;PUS7;BYSL;CTU2;BOP1;QTRT2;TBL3;PSMC4;PSME3;MPHOSPH10;TSR1;GEMIN6		sister chromatid segregation (GO:0000819)	1.88191e-10	TOP2A;SPAG5;PLK1;CDCA8;SMC4;KNSTRN;NDC80;SGO1;KIF18A;KIF18B;KIFC1;ZW10;CENPK;NUSAP1		EML4 And NUDC In Mitotic Spindle Formation R-HSA-9648025	1.68417e-13	PLK1;BUB1B;CDCA8;KNL1;RANGAP1;CKAP5;CENPA;SKA1;NDC80;CDC20;SGO1;CENPE;KIF18A;CENPF;INCENP;ZW10;NUF2;CENPK;BIRC5;KIF2C;SPDL1;BUB3;CENPQ;SPC25		DNA replication initiation (GO:0006270)	2.84046e-26	CDT1;MCM7;PRIM1;RPA2;MCM10;CDC7;CDC45;ORC1;POLE2;CDK2;MCM3;MCM4;MCM5;TOPBP1;MCM6;POLE;MCM2		Synthesis Of DNA R-HSA-69239	1.04407e-21	RFC5;GINS1;CDT1;GINS2;FEN1;RFC3;PCNA;MCM7;RFC2;PRIM1;CDC45;CCNE1;POLD1;POLE2;CDK2;MCM3;MCM4;MCM5;MCM6;POLE		neural crest cell migration (GO:0001755)	0.276427	SEMA5A;SEMA3C;GDNF;ANXA6;NRTN;SEMA4G		Protein Methylation R-HSA-8876725	0.970181	HSPA8;ETFBKMT;EEF1AKMT2
maturation of SSU-rRNA from tricistronic rRNA transcript (SSU-rRNA, 5.8S rRNA, LSU-rRNA) (GO:0000462)	0.00784426	TBL3;UTP4;RRS1;TSR1;PWP2;NOP9		rRNA Modification In Nucleus And Cytosol R-HSA-6790901	0.0253111	TBL3;UTP4;PNO1;GAR1;MPHOSPH10;PWP2;WDR43		mitotic cytokinesis (GO:0000281)	4.83254e-08	PLK1;CKAP2;SEPTIN6;KIF23;CENPA;CIT;ANLN;RACGAP1;INCENP;NUSAP1;KIF20A;CNTROB;ECT2;CEP55		Mitotic Spindle Checkpoint R-HSA-69618	2.89674e-13	BUB1B;CDCA8;CENPA;SKA1;CDC20;NUF2;SPDL1;BUB3;UBE2C;PLK1;KNL1;RANGAP1;CKAP5;NDC80;SGO1;CENPE;KIF18A;CENPF;INCENP;ZW10;CENPK;BIRC5;KIF2C;CENPQ;SPC25		cellular macromolecule biosynthetic process (GO:0034645)	6.7239e-23	BLM;FEN1;MCM7;MCM10;RECQL4;CDC45;ORC1;EXO1;POLD1;CHEK1;E2F1;TOPBP1;POLE;RFC5;TIPIN;RFC3;RFC2;RPA2;CDC7;TICRR;POLE2;CDK2;TIMELESS;MCM3;MCM4;MCM5;MCM6;MCM2		Cell Cycle, Mitotic R-HSA-69278	1.04407e-21	FEN1;PCNA;MCM7;TUBGCP2;PRIM1;MCM10;CDC45;POLD1;E2F1;CEP250;POLE;RFC5;GINS1;CDT1;GINS2;RFC3;RFC2;CEP152;PRKCA;CDC7;HAUS5;DHFR;RBL1;CENPH;CCNE1;POLE2;CDK2;ALMS1;MCM3;MCM4;MCM5;MCM6		ameboidal-type cell migration (GO:0001667)	0.276427	SEMA5A;SEMA3C;GDNF;ANXA6;FAT2;NRTN;SEMA4G		Neuronal System R-HSA-112316	0.970181	ACHE;HSPA8;SLC38A1;KCNK7;PRKAA2;PTPRS;KCNH6;GRIK5;CACNA2D2;GRIK4;KCNAB2;KIF17;GRIP2;CACNB1;KCNS3;NAAA;FLOT1;PPFIA4;KCNH1
ncRNA processing (GO:0034470)	0.0118547	UTP4;WDR18;NOL9;RRP1B;PWP2;WDR43;BYSL;EXOSC6;BOP1;TBL3;EXOSC9;MPHOSPH10;RRP12;EXOSC1		Extracellular Matrix Organization R-HSA-1474244	0.0253111	CRTAP;COL27A1;SDC3;FN1;P3H1;PCOLCE;FBLN1;FBLN2;NID2;CAPN15;ADAMTS4;COL5A1;COL4A1;PXDN;DMD;FBN1		mitotic metaphase plate congression (GO:0007080)	7.29681e-08	KIF14;CDCA8;KIF22;NDC80;CENPE;CCNB1;KIF18A;PSRC1;KIFC1;ZW10;NUF2;KIF2C;SPDL1;CEP55		Cell Cycle R-HSA-1640170	4.25211e-13	TOP2A;H2AX;LIN54;MCM8;BUB1B;SMC4;CDC20;CCND3;SUMO1;MIS18BP1;AKT3;NUF2;NEK2;SPDL1;FBXO5;GTSE1;NDC1;BORA;KIF23;KNL1;CDC25C;RANGAP1;CKAP5;SGO1;DBF4;INCENP;ZW10;BIRC5;KIF2C;KIF20A;RHNO1;PIF1;CDCA8;HMMR;CENPA;SKA1;AURKA;CCNB2;CCNB1;H3C13;E2F2;BUB3;POLR2K;H3C7;UBE2C;PLK1;GINS4;CABLES1;NDC80;CENPE;TPX2;CENPF;KIF18A;CDK6;CENPK;CDK1;TUBGCP6;NUP35;CENPQ;WRAP53;SPC25		double-strand break repair via homologous recombination (GO:0000724)	1.87039e-18	GINS2;BLM;FEN1;HELQ;MCM7;TONSL;RPA2;CDC7;BRCA2;RECQL4;MMS22L;CDC45;MCM3;MCM4;MCM5;MCM6;MCM2		S Phase R-HSA-69242	1.29494e-20	RFC5;GINS1;CDT1;GINS2;FEN1;RFC3;PCNA;MCM7;RFC2;PRIM1;CDC45;CCNE1;POLD1;POLE2;CDK2;MCM3;E2F1;MCM4;MCM5;MCM6;POLE		cellular response to laminar fluid shear stress (GO:0071499)	0.276427	KLF4;SREBF2;KLF2		Activation Of Ca-permeable Kainate Receptor R-HSA-451308	0.970181	GRIK5;GRIK4
maturation of 5.8S rRNA from tricistronic rRNA transcript (SSU-rRNA, 5.8S rRNA, LSU-rRNA) (GO:0000466)	0.195767	EXOSC9;RRS1;NOL9;NOP9		TICAM1,TRAF6-dependent Induction Of TAK1 Complex R-HSA-9014325	0.124496	UBB;TICAM1;TLR3		positive regulation of cell cycle process (GO:0090068)	3.57346e-07	GEN1;GPSM2;SVIL;SPAG5;KIF14;KIF23;NDC80;CIT;AURKA;CCNB1;RGCC;DBF4;RACGAP1;SOX15;NUSAP1;KIF20B;ECT2;RHNO1		Mitotic Prometaphase R-HSA-68877	5.7678e-12	BUB1B;CDCA8;SMC4;CENPA;SKA1;CDC20;CCNB2;CCNB1;NUF2;NEK2;SPDL1;BUB3;PLK1;KNL1;RANGAP1;CKAP5;NDC80;SGO1;CENPE;KIF18A;CENPF;INCENP;ZW10;CENPK;CDK1;TUBGCP6;BIRC5;KIF2C;CENPQ;SPC25		DNA repair (GO:0006281)	1.94129e-18	RFC5;WDHD1;BLM;FEN1;RFC3;PCNA;LIG1;RFC2;RPA2;BRCA2;UNG;TICRR;RECQL4;ALKBH2;EXO1;POLD1;POLE2;CHEK1;NSD2;TIMELESS;TOPBP1;POLE;PMS1;CENPS		Activation Of Pre-Replicative Complex R-HSA-68962	1.28569e-19	CDT1;MCM7;PRIM1;MCM10;CDC7;CDC45;POLE2;CDK2;MCM3;MCM4;MCM5;MCM6;POLE		xenobiotic catabolic process (GO:0042178)	0.276427	GSTM4;GSTM2;CRYZ		Hydrolysis Of LPC R-HSA-1483115	0.970181	PLA2G4A;GPCPD1
rRNA pseudouridine synthesis (GO:0031118)	0.195767	RPUSD3;GAR1;NAF1		TICAM1-dependent Activation Of IRF3/IRF7 R-HSA-9013973	0.124496	UBB;TICAM1;TLR3		mitotic nuclear division (GO:0140014)	1.22389e-06	SPAG5;UBE2C;PLK1;CDCA8;SMC4;KNSTRN;NDC80;SGO1;TPX2;KIF18A;KIF18B;KIFC1;ZW10;CENPK;NUSAP1		RHO GTPases Activate Formins R-HSA-5663220	1.14277e-11	PLK1;BUB1B;CDCA8;KNL1;RANGAP1;CKAP5;CENPA;SKA1;NDC80;CDC20;SGO1;CENPE;KIF18A;CENPF;INCENP;ZW10;NUF2;CENPK;BIRC5;KIF2C;SPDL1;BUB3;CENPQ;SPC25		double-strand break repair via break-induced replication (GO:0000727)	1.82758e-16	GINS2;CDC45;MCM7;MCM3;MCM4;MCM5;CDC7;MCM6;MCM2		Activation Of ATR In Response To Replication Stress R-HSA-176187	7.33777e-19	RFC5;RFC3;MCM7;RFC2;MCM10;CDC7;CDC45;CHEK1;CDK2;MCM3;MCM4;MCM5;MCM6		protein complex oligomerization (GO:0051259)	0.351199	RNF112;TMEM120B;ARC;EHD4;FUS;C9;VSTM5;RBMX;BOK		Lipophagy R-HSA-9613354	0.970181	HSPA8;PRKAA2
ribonucleoprotein complex biogenesis (GO:0022613)	0.213009	BOP1;RRS1;HEATR3;NAF1;SDAD1;BYSL		HDMs Demethylate Histones R-HSA-3214842	0.124496	KDM4A;KDM3A;ARID5B;KDM6A		regulation of mitotic cell cycle phase transition (GO:1901990)	1.35795e-05	UBE2C;PLK1;KIF14;BUB1B;XPC;HMMR;CKAP5;AURKA;CDC20;TPX2;ANLN;CENPE;CCNB1;CENPF;RGCC;TFAP4;ZW10;CDK1;NEK2;RIOK2;FBXO5;BUB3		Mitotic Metaphase And Anaphase R-HSA-2555396	6.20176e-11	CDCA8;BUB1B;CENPA;SKA1;CDC20;CCNB2;CCNB1;SUMO1;NUF2;FBXO5;SPDL1;BUB3;NDC1;UBE2C;PLK1;KNL1;RANGAP1;CKAP5;NDC80;SGO1;CENPE;CENPF;KIF18A;INCENP;ZW10;CENPK;CDK1;BIRC5;NUP35;KIF2C;CENPQ;SPC25		cellular response to DNA damage stimulus (GO:0006974)	9.77272e-16	RFC5;WDHD1;BLM;FEN1;RFC3;RIF1;LIG1;MCM7;RFC2;MCM10;WDR76;UNG;TICRR;RECQL4;EXO1;POLD1;POLE2;CHEK1;TIMELESS;E2F1;TOPBP1;DTL;CENPS		G1/S Transition R-HSA-69206	3.11738e-18	CDT1;PCNA;MCM7;PRIM1;CDC7;MCM10;DHFR;RBL1;CDC45;CCNE1;POLE2;CDK2;MCM3;E2F1;MCM4;MCM5;MCM6;POLE		ciliary basal body-plasma membrane docking (GO:0097711)	0.372285	IQCB1;C2CD3;NPHP1;RAB3IP;CEP97;CC2D2A;CEP290;NINL;SDCCAG8		Multifunctional Anion Exchangers R-HSA-427601	0.970181	SLC26A1;SLC26A11
endosome organization (GO:0007032)	0.213009	SNX3;RAB27A;SQSTM1;DNM1;PLEKHJ1		Collagen Formation R-HSA-1474290	0.124496	CRTAP;COL27A1;COL5A1;COL4A1;PXDN;P3H1;PCOLCE		regulation of attachment of spindle microtubules to kinetochore (GO:0051988)	3.19849e-05	CCNB1;RACGAP1;SPAG5;NEK2;ECT2;KNSTRN		Cell Cycle Checkpoints R-HSA-69620	1.45434e-10	H2AX;MCM8;CDCA8;BUB1B;CENPA;SKA1;CDC20;CCNB2;CCNB1;NUF2;SPDL1;BUB3;GTSE1;UBE2C;PLK1;KNL1;CDC25C;RANGAP1;CKAP5;NDC80;SGO1;CENPE;CENPF;KIF18A;DBF4;INCENP;ZW10;CENPK;CDK1;BIRC5;KIF2C;CENPQ;RHNO1;SPC25		base-excision repair, gap-filling (GO:0006287)	7.49652e-15	RFC5;FEN1;RFC3;PCNA;LIG1;RFC1;RFC2;POLD1;RPA2;POLE;UNG		Homology Directed Repair R-HSA-5693538	2.11636e-17	RFC5;TIPIN;BLM;FEN1;RFC3;PCNA;RFC2;BRCA2;EXO1;POLD1;POLE2;CHEK1;CDK2;NSD2;TIMELESS;TOPBP1;POLE		regulation of cell migration (GO:0030334)	0.372285	SEMA5A;KANK1;TCAF1;CSF1;SEMA3C;LIMCH1;CITED2;DDX58;SERPINE1;MITF;FUZ;ADARB1;SEMA4G;SORL1;VSIR;CAMSAP3;AFDN;CLDN4;MMP14;ADORA3;DPYSL3;GCNT2;PLXNA3		RET Signaling R-HSA-8853659	0.970181	DOK1;GDNF;GRB10;NRTN
mitochondrial gene expression (GO:0140053)	0.213009	NOA1;MRPS2;MRPL12;POLRMT;MRPL57		NF-kB Is Activated And Signals Survival R-HSA-209560	0.124496	UBB;NGF;SQSTM1		cytoskeleton-dependent cytokinesis (GO:0061640)	4.10905e-05	PLK1;CKAP2;SEPTIN6;KIF23;CENPA;CIT;ANLN;RACGAP1;INCENP;NUSAP1;KIF20A;ECT2;CEP55		Mitotic Anaphase R-HSA-68882	2.45128e-10	CDCA8;BUB1B;CENPA;SKA1;CDC20;CCNB2;CCNB1;SUMO1;NUF2;SPDL1;BUB3;NDC1;UBE2C;PLK1;KNL1;RANGAP1;CKAP5;NDC80;SGO1;CENPE;CENPF;KIF18A;INCENP;ZW10;CENPK;CDK1;BIRC5;NUP35;KIF2C;CENPQ;SPC25		DNA strand elongation involved in DNA replication (GO:0006271)	2.85177e-14	GINS1;GINS2;RFC3;PCNA;LIG1;MCM7;MCM3;MCM4;POLE		Mitotic G1 Phase And G1/S Transition R-HSA-453279	2.87807e-17	CDT1;PCNA;MCM7;PRIM1;CDC7;MCM10;DHFR;RBL1;CDC45;CCNE1;POLE2;CDK2;MCM3;E2F1;MCM4;MCM5;MCM6;POLE		neural crest cell development (GO:0014032)	0.372285	SEMA5A;SEMA3C;GDNF;ANXA6;NRTN;SEMA4G		Organelle Biogenesis And Maintenance R-HSA-1852241	0.970181	IQCB1;PRKAA2;C2CD3;RAB3IP;KIF17;GDNF;TTC21B;NPHP1;KIF3C;CEP97;CC2D2A;NINL;CEP290;SDCCAG8
ribonucleoprotein complex assembly (GO:0022618)	0.213009	PRMT5;BOP1;SF3A2;PTGES3;RRS1;GEMIN6;NAF1;PWP2;USP39		p75NTR Recruits Signaling Complexes R-HSA-209543	0.124496	UBB;NGF;SQSTM1		regulation of cell cycle process (GO:0010564)	0.000120232	BORA;SPAG5;PLK1;MKI67;CDC25C;KNSTRN;AURKA;DBF4;RACGAP1;PRC1;NEK2;FBXO5;KIF20A;KIF20B;ECT2		M Phase R-HSA-68886	3.86408e-10	H2AX;CDCA8;BUB1B;SMC4;CENPA;SKA1;CDC20;CCNB2;CCNB1;H3C13;SUMO1;NUF2;NEK2;FBXO5;SPDL1;BUB3;H3C7;NDC1;UBE2C;PLK1;KIF23;KNL1;RANGAP1;CKAP5;NDC80;SGO1;CENPE;CENPF;KIF18A;INCENP;ZW10;CENPK;CDK1;TUBGCP6;BIRC5;NUP35;KIF2C;KIF20A;CENPQ;SPC25		base-excision repair (GO:0006284)	3.17205e-13	RFC5;FEN1;RFC3;PCNA;LIG1;RFC1;RFC2;POLD1;RPA2;POLE;UNG		HDR Thru Homologous Recombination (HRR) Or Single Strand Annealing (SSA) R-HSA-5693567	2.75224e-16	RFC5;TIPIN;BLM;RFC3;PCNA;RFC2;BRCA2;EXO1;POLD1;POLE2;CHEK1;CDK2;NSD2;TIMELESS;TOPBP1;POLE		negative regulation of axon extension (GO:0030517)	0.372285	SEMA5A;RTN4R;PTPRS;SEMA3C;SEMA4G		Glycerophospholipid Biosynthesis R-HSA-1483206	0.970181	ACHE;CPNE7;PTPMT1;PLA2G4A;DDHD1;GPD1L;GPCPD1;PNPLA2
collagen fibril organization (GO:0030199)	0.253409	CRTAP;COL27A1;COL5A1;COL4A1;PXDN;LAMA3;P3H1		Collagen Biosynthesis And Modifying Enzymes R-HSA-1650814	0.124496	CRTAP;COL27A1;COL5A1;COL4A1;P3H1;PCOLCE		kinetochore organization (GO:0051383)	0.000186192	CENPE;CENPF;NUF2;CENPA;NDC80;DLGAP5		RHO GTPase Effectors R-HSA-195258	2.12896e-09	H2AX;KIF14;CDCA8;BUB1B;IQGAP2;CENPA;SKA1;CDC20;H3C13;NUF2;SPDL1;BUB3;H3C7;PPP1R14A;PLK1;KNL1;CDC25C;RANGAP1;CKAP5;NDC80;SGO1;CENPE;CENPF;KIF18A;INCENP;PRC1;ZW10;CENPK;BIRC5;KIF2C;CENPQ;SPC25		nucleotide-excision repair, DNA gap filling (GO:0006297)	6.29944e-13	RFC5;RFC3;PCNA;LIG1;RFC1;RFC2;POLD1;RPA2;POLE		G2/M Checkpoints R-HSA-69481	7.36183e-16	RFC5;BLM;RFC3;MCM7;RFC2;CDC7;MCM10;CDC45;EXO1;CHEK1;CDK2;NSD2;MCM3;MCM4;MCM5;TOPBP1;MCM6		response to laminar fluid shear stress (GO:0034616)	0.46322	KLF4;SREBF2;KLF2		Activation Of AP-1 Family Of Transcription Factors R-HSA-450341	0.970181	JUN;GDNF
ribosomal subunit export from nucleus (GO:0000054)	0.255491	RRS1;SDAD1;NOP9		Mitophagy R-HSA-5205647	0.124496	TOMM40;UBB;PGAM5;SQSTM1		establishment of mitotic spindle localization (GO:0040001)	0.000258945	GPSM2;GJA1;ZW10;PLK1;NUSAP1;SPDL1;CENPA;NDC80		Separation Of Sister Chromatids R-HSA-2467813	3.09941e-09	BUB1B;CDCA8;CENPA;SKA1;CDC20;NUF2;SPDL1;BUB3;UBE2C;PLK1;KNL1;RANGAP1;CKAP5;NDC80;SGO1;CENPE;KIF18A;CENPF;INCENP;ZW10;CENPK;BIRC5;KIF2C;CENPQ;SPC25		mitotic DNA replication (GO:1902969)	1.83232e-12	GINS1;CDC45;LIG1;MCM3;MCM4;MCM6;MCM2		DNA Double-Strand Break Repair R-HSA-5693532	7.67906e-16	RFC5;TIPIN;BLM;FEN1;RFC3;PCNA;RFC2;BRCA2;EXO1;POLD1;POLE2;CHEK1;CDK2;NSD2;TIMELESS;TOPBP1;POLE		protein homooligomerization (GO:0051260)	0.46322	RNF112;ARC;STEAP4;EHD4;FUS;C9;VSTM5;RBMX;DISP1;CRYZ		Cohesin Loading Onto Chromatin R-HSA-2470946	0.970181	PMEPA1;PDS5B
regulation of DNA-templated transcription, elongation (GO:0032784)	0.259513	TSFM;ELL;THOC5;WDR43		Retrograde Neurotrophin Signaling R-HSA-177504	0.133975	AP2A1;NGF;DNM1		negative regulation of mitotic metaphase/anaphase transition (GO:0045841)	0.0003835	CDC20;CENPF;ZW10;PLK1;BUB1B;FBXO5;BUB3		Signaling By Rho GTPases, Miro GTPases And RHOBTB3 R-HSA-9716542	1.05245e-07	H2AX;KIF14;BUB1B;CDC20;GJA1;NUF2;SPDL1;PLEKHG5;KNL1;CDC25C;RANGAP1;CKAP5;SGO1;DEPDC1B;INCENP;ZW10;ARHGEF3;PLIN3;BIRC5;KIF2C;CDCA8;IQGAP2;CENPA;UACA;SKA1;FGD4;PARD6B;H3C13;RACGAP1;BUB3;ECT2;H3C7;PPP1R14A;KIDINS220;ARHGEF39;PLK1;WWP2;MACO1;ARHGAP25;NDC80;VANGL1;CENPE;ANLN;ARHGAP32;CENPF;KIF18A;PRC1;CENPK;CENPQ;SPC25		pre-replicative complex assembly involved in nuclear cell cycle DNA replication (GO:0006267)	7.09686e-11	MCM7;MCM3;MCM4;MCM5;MCM6;MCM2		Unwinding Of DNA R-HSA-176974	6.40389e-15	GINS1;GINS2;CDC45;MCM7;MCM3;MCM4;MCM5;MCM6		negative regulation of cell migration (GO:0030336)	0.492575	AFDN;KANK1;TCAF1;LIMCH1;CITED2;ADORA3;SERPINE1;DPYSL3;MITF;FUZ;ADARB1		Voltage Gated Potassium Channels R-HSA-1296072	0.970181	KCNH6;KCNS3;KCNAB2;KCNH1
regulation of integrin activation (GO:0033623)	0.280996	PTGER4;FBLIM1;FERMT2		Cell-extracellular Matrix Interactions R-HSA-446353	0.149924	FBLIM1;PXDN;FERMT2		establishment of mitotic spindle orientation (GO:0000132)	0.000692671	GPSM2;GJA1;ZW10;PLK1;SPDL1;CENPA;NDC80		Signaling By Rho GTPases R-HSA-194315	1.25467e-07	H2AX;KIF14;BUB1B;CDC20;GJA1;NUF2;SPDL1;PLEKHG5;KNL1;CDC25C;RANGAP1;CKAP5;SGO1;DEPDC1B;INCENP;ZW10;ARHGEF3;BIRC5;KIF2C;CDCA8;IQGAP2;CENPA;UACA;SKA1;FGD4;PARD6B;H3C13;RACGAP1;BUB3;ECT2;H3C7;PPP1R14A;KIDINS220;ARHGEF39;PLK1;WWP2;MACO1;ARHGAP25;NDC80;VANGL1;CENPE;ANLN;ARHGAP32;CENPF;KIF18A;PRC1;CENPK;CENPQ;SPC25		translesion synthesis (GO:0019985)	1.59653e-10	RFC5;RFC3;PCNA;RFC1;RFC2;POLD1;POLE2;RPA2;DTL		DNA Repair R-HSA-73894	6.38349e-14	RFC5;TIPIN;BLM;FEN1;RFC3;PCNA;RFC2;BRCA2;UNG;ALKBH2;EXO1;POLD1;POLE2;CHEK1;CDK2;NSD2;TIMELESS;TOPBP1;POLE;DTL		copper ion transport (GO:0006825)	0.492575	STEAP4;SLC31A2;ATOX1		Establishment Of Sister Chromatid Cohesion R-HSA-2468052	0.970181	PMEPA1;PDS5B
regulation of stress fiber assembly (GO:0051492)	0.280996	PTGER4;ARHGEF18;EVL;ARAP1;WASF2;FERMT2		NRIF Signals Cell Death From Nucleus R-HSA-205043	0.149924	UBB;NGF;SQSTM1		regulation of mitotic nuclear division (GO:0007088)	0.000865323	CCNB1;BORA;RGCC;NUSAP1;NEK2;FBXO5;MKI67;CDC25C;KIF20B;AURKA		Kinesins R-HSA-983189	1.55992e-06	CENPE;KIF18A;KIF18B;RACGAP1;KIFC1;KIF23;KIF2C;KIF22;KIF20A;KIF20B;KIF15		G1/S transition of mitotic cell cycle (GO:0000082)	1.69192e-10	DHFR;CDT1;USP37;PCNA;CDC45;ORC1;CCNE1;CDK2;E2F1;CDC7;POLE		Cell Cycle Checkpoints R-HSA-69620	7.0148e-14	RFC5;BLM;RFC3;MCM7;RFC2;CDC7;MCM10;CDC45;CENPH;CCNE1;EXO1;CHEK1;CDK2;NSD2;MCM3;MCM4;MCM5;TOPBP1;MCM6		establishment of epithelial cell apical/basal polarity (GO:0045198)	0.492575	CAMSAP3;SLC9A3R1;EZR		WNT5A-dependent Internalization Of FZD2, FZD5 And ROR2 R-HSA-5140745	0.970181	CLTB;RORA
extracellular structure organization (GO:0043062)	0.280996	ADAMTS4;COL27A1;COL5A1;COL4A1;ADAMTS17;PXDN;APLP1;LAMA3;FN1;NID2;FBN1		mRNA Decay By 3 To 5 Exoribonuclease R-HSA-429958	0.149924	EXOSC6;EXOSC9;EXOSC1		protein localization to chromosome, centromeric region (GO:0071459)	0.000865323	ZW10;CDK1;KNL1;BUB3;SPDL1;CENPA		Phosphorylation Of Emi1 R-HSA-176417	7.11686e-06	CDC20;CCNB1;PLK1;CDK1;FBXO5		DNA synthesis involved in DNA repair (GO:0000731)	1.69192e-10	RFC5;RFC3;PCNA;RFC1;RFC2;POLD1;RPA2;POLE;DTL		HDR Thru Homologous Recombination (HRR) R-HSA-5685942	1.34926e-13	RFC5;RFC3;BLM;PCNA;EXO1;RFC2;POLD1;POLE2;CHEK1;TOPBP1;BRCA2;POLE		cellular response to fluid shear stress (GO:0071498)	0.550723	KLF4;SREBF2;KLF2		Glycosphingolipid Metabolism R-HSA-1660662	0.970181	NEU2;ARSJ;ESYT3;ARSG
endodermal cell differentiation (GO:0035987)	0.280996	LAMA3;FN1;INHBA;MIXL1		p75NTR Signals Via NF-kB R-HSA-193639	0.149924	UBB;NGF;SQSTM1		regulation of mitotic cell cycle (GO:0007346)	0.000865323	BORA;ASAH2;UBE2C;USP22;PLK1;BUB1B;XPC;MKI67;CDC25C;CDC20;CCNB1;TFAP4;CDK1;NEK2;FBXO5;BUB3;KIF20B;DLGAP5		COPI-dependent Golgi-to-ER Retrograde Traffic R-HSA-6811434	2.41162e-05	NSF;KIF23;KIF22;KIF15;CENPE;KIF18A;KIF18B;RACGAP1;KIFC1;ZW10;KIF2C;KIF20A;KIF20B		DNA-dependent DNA replication maintenance of fidelity (GO:0045005)	1.69192e-10	MMS22L;BLM;TIPIN;PCNA;POLD1;TONSL;TIMELESS;POLE;CENPS		Telomere C-strand (Lagging Strand) Synthesis R-HSA-174417	5.63865e-12	RFC5;BLM;FEN1;RFC3;PCNA;RFC2;DSCC1;PRIM1;POLD1		regulation of triglyceride catabolic process (GO:0010896)	0.550723	AADAC;SORL1;PNPLA2		Presynaptic Depolarization And Calcium Channel Opening R-HSA-112308	0.970181	CACNB1;CACNA2D2
hematopoietic progenitor cell differentiation (GO:0002244)	0.280996	ACE;ARMC6;INHBA;MIXL1		Signaling By Receptor Tyrosine Kinases R-HSA-9006934	0.149924	GRB7;NRP2;INSR;NAB1;AP2A1;HOXC13;NGF;DNM1;MYCN;UBB;COL4A1;PXDN;PTK2B;RICTOR;PKN1;ATP6V1G3;SOCS6;WASF2;POLR2L		regulation of mitotic metaphase/anaphase transition (GO:0030071)	0.000999868	CENPE;CCNB1;UBE2C;PLK1;RIOK2;FBXO5;DLGAP5		Polo-like Kinase Mediated Events R-HSA-156711	0.000200899	LIN54;CCNB2;CCNB1;CENPF;PLK1;CDC25C		DNA replication checkpoint signaling (GO:0000076)	2.00872e-10	CDT1;TIPIN;CDC45;ORC1;TIMELESS;TOPBP1;TICRR		PCNA-Dependent Long Patch Base Excision Repair R-HSA-5651801	5.63865e-12	RFC5;FEN1;RFC3;PCNA;RFC2;POLD1;POLE2;POLE		cilium assembly (GO:0060271)	0.550723	IQCB1;C2CD3;RAB3IP;PARVA;FUZ;KIF17;EHD4;RILPL1;TTC21B;NPHP1;NPHP3;TEKT5;KIF3C;CEP97;CC2D2A;NINL;CEP290;SDCCAG8		PLC Beta Mediated Events R-HSA-112043	0.970181	PLCB4;PDE1C;PLA2G4A;ITPR3
external encapsulating structure organization (GO:0045229)	0.280996	ADAMTS4;COL27A1;COL5A1;COL4A1;ADAMTS17;PXDN;APLP1;LAMA3;FN1;NID2;FBN1		Signaling By VEGF R-HSA-194138	0.149924	NRP2;PXDN;PTK2B;RICTOR;HOXC13;PKN1;WASF2		centromere complex assembly (GO:0034508)	0.00125788	CENPE;CENPF;MIS18BP1;CENPK;KNL1;CENPA;CENPQ;DLGAP5		SUMOylation Of DNA Replication Proteins R-HSA-4615885	0.000268689	TOP2A;NDC1;SUMO1;INCENP;CDCA8;BIRC5;NUP35;RANGAP1;AURKA		regulation of transcription involved in G1/S transition of mitotic cell cycle (GO:0000083)	5.40667e-10	DHFR;CDT1;PCNA;CDC45;ORC1;CCNE1;E2F1;E2F7		Extension Of Telomeres R-HSA-180786	7.23993e-12	RFC5;FEN1;RFC3;BLM;PCNA;RFC2;DSCC1;PRIM1;POLD1;CDK2		divalent inorganic cation homeostasis (GO:0072507)	0.589108	SELENON;TRPV6;TMTC2;CNNM2		Metabolism Of Lipids R-HSA-556833	0.970181	ACHE;PECR;PRKAA2;MVK;CPNE7;HILPDA;RORA;NEU2;MED14;PTPMT1;ARSJ;PIP5K1B;ARSG;ALOXE3;GSTM4;GGT5;STARD4;PHYH;NFYA;PLA2G4A;DDHD1;GPCPD1;SREBF2;CYP27A1;AMACR;ESYT3;GPD1L;PTGES;PNPLA2
basement membrane organization (GO:0071711)	0.280996	COL4A1;PXDN;NID2		Butyrate Response Factor 1 Binds And Destabilizes mRNA R-HSA-450385	0.149924	EXOSC6;EXOSC9;EXOSC1		protein localization to condensed chromosome (GO:1903083)	0.0017235	ZW10;CDK1;KNL1;BUB3;SPDL1		Factors Involved In Megakaryocyte Development And Platelet Production R-HSA-983231	0.000589719	CABLES1;KIF23;KIF22;KIF15;CENPE;KIF18A;KIF18B;RACGAP1;H3C13;KIFC1;MYB;KIF2C;KIF20A;KIF20B;H3C7		nuclear DNA replication (GO:0033260)	7.86907e-10	MCM7;MCM3;MCM4;MCM5;MCM6;MCM2		DNA Replication Pre-Initiation R-HSA-69002	1.40149e-11	CDT1;MCM7;PRIM1;CDC7;MCM10;CDC45;POLE2;CDK2;MCM3;MCM4;MCM5;MCM6;POLE		glycolipid biosynthetic process (GO:0009247)	0.589108	SCCPDH;PIGN;PGAP3;PIGP;LARGE1		Peroxisomal Lipid Metabolism R-HSA-390918	0.970181	PECR;PHYH;AMACR
necroptotic process (GO:0070266)	0.280996	PGAM5;TICAM1;TLR3		KSRP (KHSRP) Binds And Destabilizes mRNA R-HSA-450604	0.149924	EXOSC6;EXOSC9;EXOSC1		regulation of exit from mitosis (GO:0007096)	0.00173646	CDC20;ANLN;RGCC;UBE2C;ZW10;BUB1B;NEK2;BUB3		Activation Of NIMA Kinases NEK9, NEK6, NEK7 R-HSA-2980767	0.00104536	CCNB2;CCNB1;PLK1;CDK1		error-prone translesion synthesis (GO:0042276)	1.02409e-09	RFC5;RFC3;PCNA;RFC1;RFC2;POLE2;RPA2		Resolution Of Abasic Sites (AP Sites) R-HSA-73933	2.01393e-11	RFC5;FEN1;RFC3;PCNA;RFC2;POLD1;POLE2;POLE;UNG		negative regulation of MAPK cascade (GO:0043409)	0.589108	SLC9A3R1;PTPRC;CNKSR3;STK38;PRDM15;EZR;PPEF2;SORL1		Transmission Across Chemical Synapses R-HSA-112315	0.970181	CACNB1;ACHE;HSPA8;SLC38A1;PRKAA2;GRIK5;NAAA;CACNA2D2;GRIK4;KIF17;PPFIA4;GRIP2
endonucleolytic cleavage in 5'-ETS of tricistronic rRNA transcript (SSU-rRNA, 5.8S rRNA, LSU-rRNA) (GO:0000480)	0.280996	TBL3;NOP9		Tristetraprolin (TTP, ZFP36) Binds And Destabilizes mRNA R-HSA-450513	0.149924	EXOSC6;EXOSC9;EXOSC1		regulation of nuclear division (GO:0051783)	0.0019053	BORA;NEK2;FBXO5;MKI67;CDC25C;KIF20B		Golgi-to-ER Retrograde Transport R-HSA-8856688	0.00116541	NSF;KIF23;KIF22;KIF15;CENPE;KIF18A;KIF18B;RACGAP1;KIFC1;ZW10;KIF2C;KIF20A;KIF20B		error-free translesion synthesis (GO:0070987)	1.43237e-09	RFC5;RFC3;PCNA;RFC1;RFC2;POLD1;RPA2		Resolution Of AP Sites Via Multiple-Nucleotide Patch Replacement Pathway R-HSA-110373	2.44869e-11	RFC5;FEN1;RFC3;PCNA;RFC2;POLD1;POLE2;POLE		axon guidance (GO:0007411)	0.589108	SEMA5A;SEMA3C;GAB1;SEMA4G;DOK1;EFNA3;GDNF;KIF5C;GRB10;NRTN;EMB;EZR;PLXNA3		Dissolution Of Fibrin Clot R-HSA-75205	0.970181	SERPINE1;PLAT
endonucleolytic cleavage to generate mature 5'-end of SSU-rRNA from (SSU-rRNA, 5.8S rRNA, LSU-rRNA) (GO:0000472)	0.280996	TBL3;NOP9		SARS-CoV-2-host Interactions R-HSA-9705683	0.165061	UVRAG;NUP210;GEMIN6;MASP2;NUP43;HOXC13;REXO2;SEC24D;TUFM;PALS1		establishment of spindle orientation (GO:0051294)	0.00215936	GPSM2;GJA1;ZW10;PLK1;SPDL1;CENPA;NDC80		Condensation Of Prometaphase Chromosomes R-HSA-2514853	0.00537095	CCNB2;CCNB1;CDK1;SMC4		postreplication repair (GO:0006301)	1.05137e-08	RFC5;RFC3;PCNA;RFC1;RFC2;POLD1;RPA2;DTL		Processing Of DNA Double-Strand Break Ends R-HSA-5693607	2.92913e-11	RFC5;RFC3;TIPIN;BLM;EXO1;RFC2;CHEK1;NSD2;CDK2;TIMELESS;TOPBP1		polarized epithelial cell differentiation (GO:0030859)	0.589108	CAMSAP3;SLC9A3R1;EZR		Synthesis, Secretion, And Inactivation Of Glucose-dependent Insulinotropic Polypeptide (GIP) R-HSA-400511	0.970181	DPP4;C1QTNF1
rRNA 5'-end processing (GO:0000967)	0.280996	TBL3;NOP9		Assembly Of Collagen Fibrils And Other Multimeric Structures R-HSA-2022090	0.165061	COL27A1;COL5A1;COL4A1;PXDN;PCOLCE		spindle assembly checkpoint signaling (GO:0071173)	0.00215936	CDC20;CENPF;ZW10;PLK1;BUB1B;BUB3		G2/M DNA Replication Checkpoint R-HSA-69478	0.00886245	CCNB2;CCNB1;CDK1		DNA unwinding involved in DNA replication (GO:0006268)	1.12653e-08	RECQL4;BLM;MCM7;MCM4;MCM6;MCM2		Recognition Of DNA Damage By PCNA-containing Replication Complex R-HSA-110314	1.19335e-10	RFC5;RFC3;PCNA;RFC2;POLD1;POLE2;POLE;DTL		anterograde dendritic transport (GO:0098937)	0.589108	KIF5C;KIF17		Activation Of Arylsulfatases R-HSA-1663150	0.970181	ARSJ;ARSG
regulation of stem cell proliferation (GO:0072091)	0.297636	ACE;FBLN1;SOX11		TLR3-mediated TICAM1-dependent Programmed Cell Death R-HSA-9013957	0.171884	TICAM1;TLR3		mitotic spindle assembly checkpoint signaling (GO:0007094)	0.00215936	CDC20;CENPF;ZW10;PLK1;BUB1B;BUB3		Condensation Of Prophase Chromosomes R-HSA-2299718	0.00886245	H2AX;CCNB1;H3C13;PLK1;CDK1;SMC4;H3C7		nucleotide-excision repair (GO:0006289)	2.40157e-08	RFC5;RFC3;PCNA;LIG1;RFC1;RFC2;POLD1;RPA2;BRCA2;POLE		Lagging Strand Synthesis R-HSA-69186	2.84193e-10	RFC5;FEN1;RFC3;PCNA;RFC2;PRIM1;POLD1		anterograde dendritic transport of neurotransmitter receptor complex (GO:0098971)	0.589108	KIF5C;KIF17		Mitotic Telophase/Cytokinesis R-HSA-68884	0.970181	PMEPA1;PDS5B
negative regulation of protein modification process (GO:0031400)	0.298958	WWTR1;CRTAP;SIRPA;P3H1;FBLN1;DMD		Regulation Of TP53 Activity Thru Methylation R-HSA-6804760	0.171884	PRMT5;UBB;TTC5		mitotic spindle checkpoint signaling (GO:0071174)	0.00215936	CDC20;CENPF;ZW10;PLK1;BUB1B;BUB3		APC/C-mediated Degradation Of Cell Cycle Proteins R-HSA-174143	0.00886245	CDC20;CCNB1;UBE2C;PLK1;CDK1;BUB1B;NEK2;FBXO5;BUB3;AURKA		DNA strand elongation (GO:0022616)	2.40157e-08	GINS1;GINS2;RFC3;MCM7;MCM3;MCM4		Presynaptic Phase Of Homologous DNA Pairing And Strand Exchange R-HSA-5693616	1.38583e-09	RFC5;BLM;RFC3;EXO1;RFC2;CHEK1;TOPBP1;BRCA2		bone marrow development (GO:0048539)	0.589108	PTPRC;LRP5		Estrogen-dependent Gene Expression R-HSA-9018519	0.970181	MOV10;KANK1;JUN;POU2F1;GDNF;TGFA;PMEPA1
programmed necrotic cell death (GO:0097300)	0.298958	PGAM5;TICAM1;TLR3		TICAM1, RIP1-mediated IKK Complex Recruitment R-HSA-168927	0.171884	UBB;TICAM1;TLR3		regulation of cell cycle phase transition (GO:1901987)	0.00215936	CDC20;CCNB1;DBF4;TFAP4;UBE2C;PLK1;CDK1;BUB1B;XPC;FBXO5;BUB3;GTSE1		Signal Transduction R-HSA-162582	0.0113068	BUB1B;TTF2;CDC20;GJA1;CCND3;RGS3;AKT3;MYB;PDK3;KPNA2;DYNC2H1;WNT5B;KNL1;CDC25C;SGO1;DEPDC1B;ZW10;MAML3;DGKI;RNASEH2A;CDCA8;LPAR2;IQGAP2;FOXO3;DTX4;SKA1;RACGAP1;GRK5;RDH11;ST3GAL4;ECT2;H3C7;WNT3;NGFR;CBX4;ARHGEF39;FZD6;PLK1;MACO1;SMAD6;ESR1;ARHGAP25;NDC80;VANGL1;ANLN;ARHGAP32;KIF18A;SNW1;CCDC88C;ID1;CDK1;ID3;FGFR3;H2AX;GPSM2;KIF14;CBY1;ADM;PTPRJ;LAMC2;ATP2A1;PPP3CC;NUF2;SPDL1;DLGAP5;GPR35;PLEKHG5;MMP2;RANGAP1;CKAP5;DUSP7;RASA3;INCENP;ARHGEF3;PLIN3;BIRC5;KIF2C;BIRC3;LAMA1;ABHD17C;ACVR1B;CENPA;UACA;CAMKK1;FGD4;PARD6B;H3C13;NTF3;BUB3;POLR2K;PPP1R14A;MPP2;KIDINS220;WWP2;CENPE;CENPF;PRC1;CENPK;OTULIN;CENPQ;BCAR1;SPC25		regulation of DNA-directed DNA polymerase activity (GO:1900262)	2.7751e-08	RFC5;RFC3;PCNA;RFC2;DSCC1		Polymerase Switching On C-strand Of Telomere R-HSA-174411	1.54764e-09	RFC5;RFC3;PCNA;RFC2;DSCC1;PRIM1;POLD1		His-Purkinje system development (GO:0003164)	0.589108	IRX3;HOPX		Synthesis Of Bile Acids And Bile Salts Via 24-Hydroxycholesterol R-HSA-193775	0.970181	CYP27A1;AMACR
endoderm formation (GO:0001706)	0.298958	LAMA3;FN1;INHBA;MIXL1		Selective Autophagy R-HSA-9663891	0.186748	TOMM40;UBB;PRKAG2;PGAM5;SQSTM1		protein localization to kinetochore (GO:0034501)	0.00303998	ZW10;CDK1;KNL1;BUB3;SPDL1		Intra-Golgi And Retrograde Golgi-to-ER Traffic R-HSA-6811442	0.0113068	NSF;SCOC;KIF23;KIF22;KIF15;CENPE;KIF18A;KIF18B;RACGAP1;KIFC1;ZW10;PLIN3;KIF2C;KIF20A;KIF20B		positive regulation of DNA-directed DNA polymerase activity (GO:1900264)	2.7751e-08	RFC5;RFC3;PCNA;RFC2;DSCC1		Gap-filling DNA Repair Synthesis And Ligation In GG-NER R-HSA-5696397	1.54764e-09	RFC5;RFC3;PCNA;RFC2;POLD1;POLE2;POLE		kidney morphogenesis (GO:0060993)	0.589108	WNT7B;NPHP3		G-protein Mediated Events R-HSA-112040	0.970181	PLCB4;PDE1C;PLA2G4A;ITPR3
receptor metabolic process (GO:0043112)	0.298958	UVRAG;EHD3;ACKR3;DNM1;PLEKHJ1		Macroautophagy R-HSA-1632852	0.186748	UVRAG;TOMM40;UBB;RHEB;PRKAG2;PGAM5;SQSTM1		regulation of cytokinesis (GO:0032465)	0.00310985	SVIL;RACGAP1;PRC1;PLK1;KIF14;KIF23;KIF20A;KIF20B;ECT2;CIT;AURKA		G2/M Transition R-HSA-69275	0.0116046	LIN54;BORA;PLK1;HMMR;CDC25C;CKAP5;AURKA;CCNB2;TPX2;CCNB1;CENPF;CDK1;TUBGCP6;NEK2;GTSE1		protein-DNA complex assembly (GO:0065004)	2.92765e-08	CDT1;CHAF1B;CHAF1A;ORC1;MCM7;MCM3;MCM4;RPA2;MCM5;MCM6;MCM2		Leading Strand Synthesis R-HSA-69109	1.73034e-09	RFC5;RFC3;PCNA;RFC2;PRIM1;POLD1		maintenance of animal organ identity (GO:0048496)	0.589108	IQCB1;NPHP3		Phase 2 - Plateau Phase R-HSA-5576893	0.970181	CACNB1;CACNA2D2
regulation of peptidyl-cysteine S-nitrosylation (GO:2000169)	0.298958	ACE;DMD		Asymmetric Localization Of PCP Proteins R-HSA-4608870	0.186748	FZD1;FZD2;UBB;PSMC4;PSME3		regulation of metaphase/anaphase transition of cell cycle (GO:1902099)	0.00382025	CENPE;UBE2C;PLK1;RIOK2		Mitotic G2-G2/M Phases R-HSA-453274	0.0126264	LIN54;BORA;PLK1;HMMR;CDC25C;CKAP5;AURKA;CCNB2;TPX2;CCNB1;CENPF;CDK1;TUBGCP6;NEK2;GTSE1		nucleotide-excision repair, DNA incision, 5'-to lesion (GO:0006296)	6.02528e-08	RFC5;RFC3;PCNA;RFC1;RFC2;POLD1;RPA2		Chromosome Maintenance R-HSA-73886	1.73034e-09	RFC5;BLM;FEN1;RFC3;PCNA;CENPH;RFC2;DSCC1;PRIM1;POLD1;CDK2		negative regulation of tubulin deacetylation (GO:1904428)	0.589108	PRKAA2;TPPP		Constitutive Signaling By NOTCH1 HD Domain Mutants R-HSA-2691232	0.970181	NEURL1B;MIB2
double-strand break repair via classical nonhomologous end joining (GO:0097680)	0.298958	UVRAG;LIG4		PCP/CE Pathway R-HSA-4086400	0.186748	FZD1;FZD2;UBB;PSMC4;PSME3;AP2A1		kinetochore assembly (GO:0051382)	0.00651052	CENPE;CENPF;CENPA;DLGAP5		SUMO E3 Ligases SUMOylate Target Proteins R-HSA-3108232	0.0151113	TOP2A;NDC1;CBX4;THRA;NSMCE3;CDCA8;XPC;RANGAP1;ESR1;AURKA;SUMO1;INCENP;BIRC5;NUP35		mitotic DNA damage checkpoint signaling (GO:0044773)	6.34776e-08	TIPIN;BLM;CHEK1;CDK2;RPA2;TOPBP1;DTL;TICRR		Homologous DNA Pairing And Strand Exchange R-HSA-5693579	2.18454e-09	RFC5;BLM;RFC3;EXO1;RFC2;CHEK1;TOPBP1;BRCA2		regulation of protein transport (GO:0051223)	0.589108	HSPA8;LCP1;NDEL1;DISP1		Cardiac Conduction R-HSA-5576891	0.970181	CACNB1;KCNK7;DMPK;KCNIP3;ATP2A3;CACNA2D2;ITPR3
L-serine biosynthetic process (GO:0006564)	0.298958	PSAT1;PSPH		Regulation Of mRNA Stability By Proteins That Bind AU-rich Elements R-HSA-450531	0.186748	EXOSC6;UBB;PSMC4;PSME3;EXOSC9;EXOSC1		positive regulation of cytokinesis (GO:0032467)	0.00692306	SVIL;RACGAP1;KIF14;KIF23;ECT2;KIF20B;CIT		Golgi Cisternae Pericentriolar Stack Reorganization R-HSA-162658	0.0171133	CCNB2;CCNB1;PLK1;CDK1		nucleotide-excision repair, DNA incision (GO:0033683)	8.14958e-08	RFC5;RFC3;PCNA;RFC1;RFC2;POLD1;RPA2		Telomere Maintenance R-HSA-157579	2.54794e-09	RFC5;FEN1;RFC3;BLM;PCNA;RFC2;DSCC1;PRIM1;POLD1;CDK2		regulation of neuron projection development (GO:0010975)	0.589108	SCARB2;RTN4R;KANK1;ARC;PTPRS;DPYSL3;LPAR1;RAB29;PTPN9;DENND5A;NDEL1		CRMPs In Sema3A Signaling R-HSA-399956	0.970181	DPYSL3;PLXNA3
neuroblast proliferation (GO:0007405)	0.298958	ARTN;EML1		PINK1-PRKN Mediated Mitophagy R-HSA-5205685	0.214614	TOMM40;UBB;SQSTM1		microtubule depolymerization (GO:0007019)	0.0100988	KIF18A;KIF18B;KIF14;KIF2C;CKAP5		SUMOylation R-HSA-2990846	0.0196703	TOP2A;NDC1;CBX4;THRA;NSMCE3;CDCA8;XPC;RANGAP1;ESR1;AURKA;SUMO1;INCENP;BIRC5;NUP35		replication fork processing (GO:0031297)	8.14958e-08	MMS22L;BLM;PCNA;ZGRF1;TONSL;BRCA2;CENPS		G1/S-Specific Transcription R-HSA-69205	4.22348e-09	DHFR;CDT1;PCNA;CDC45;RBL1;CCNE1;E2F1		establishment of apical/basal cell polarity (GO:0035089)	0.589108	CAMSAP3;SLC9A3R1;EZR		FOXO-mediated Transcription Of Cell Death Genes R-HSA-9614657	0.970181	NFYA;CITED2
protein localization to nucleolus (GO:1902570)	0.298958	PINX1;RRS1		Cell-Cell Communication R-HSA-1500931	0.214614	FBLIM1;PXDN;SIRPA;PTK2B;FERMT2;SDK2;PALS1		regulation of response to DNA damage stimulus (GO:2001020)	0.0128769	ANKLE1;ARMT1;NEK4;CRY1;FBXO5;POLH;MCL1		Cyclin A/B1/B2 Associated Events During G2/M Transition R-HSA-69273	0.0196703	CCNB2;CCNB1;PLK1;CDK1;CDC25C		pre-replicative complex assembly (GO:0036388)	1.13312e-07	CDT1;MCM7;ORC1;MCM3;MCM4;MCM5;MCM6;MCM2		DNA Damage Bypass R-HSA-73893	5.08385e-09	RFC5;RFC3;PCNA;RFC2;POLD1;POLE2;POLE;DTL		protein kinase A signaling (GO:0010737)	0.589108	LCP1;EZR;TCP11		Glutathione Conjugation R-HSA-156590	0.970181	GGT5;GSTM4;GSTM2
extracellular matrix organization (GO:0030198)	0.298958	CRTAP;COL27A1;APLP1;LAMA3;FN1;P3H1;NID2;ADAMTS4;COL5A1;COL4A1;ADAMTS17;PXDN;FBN1		SARS-CoV-2 Infection R-HSA-9694516	0.215419	UVRAG;NUP210;UBB;SDC3;GEMIN6;MASP2;NUP43;HOXC13;REXO2;SEC24D;TUFM;PALS1		regulation of cell cycle G2/M phase transition (GO:1902749)	0.0140259	TPX2;CENPF;PLK1;KIF14;CDK1;NEK2;HMMR;GTSE1;CKAP5;AURKA		APC-Cdc20 Mediated Degradation Of Nek2A R-HSA-179409	0.0231193	CDC20;UBE2C;BUB1B;NEK2;BUB3		transcription-coupled nucleotide-excision repair (GO:0006283)	3.20263e-07	RFC5;RFC3;PCNA;LIG1;RFC1;RFC2;POLD1;RPA2		Base Excision Repair R-HSA-73884	5.52234e-09	RFC5;FEN1;RFC3;PCNA;RFC2;POLD1;POLE2;POLE;UNG		establishment of endothelial barrier (GO:0061028)	0.593671	AFDN;MARVELD2;EZR;TJP3		Arachidonic Acid Metabolism R-HSA-2142753	0.970181	GGT5;PLA2G4A;ALOXE3;PTGES
positive regulation of gene expression (GO:0010628)	0.303061	PTGER4;MYOM1;PDE2A;MAZ;FN1;RAB27A;SOX11;SERPINB9;INHBA;TICAM1;PLD1;NGF;AGPAT2;PIK3CG;WNT6;MYCN;TLR3;POLR2L		VEGFA-VEGFR2 Pathway R-HSA-4420097	0.217198	PXDN;PTK2B;RICTOR;HOXC13;PKN1;WASF2		retrograde vesicle-mediated transport, Golgi to endoplasmic reticulum (GO:0006890)	0.0140259	NSF;CENPE;KIF18A;KLC2;RACGAP1;ZW10;KIF23;KIF2C;KIF22;KIF15		Mitotic G1 Phase And G1/S Transition R-HSA-453279	0.0382913	TOP2A;LIN54;CCND3;CCNB1;CDK6;DBF4;MCM8;AKT3;CDK1;E2F2;CABLES1;FBXO5		nucleic acid phosphodiester bond hydrolysis (GO:0090305)	3.87533e-07	RFC5;FEN1;RFC3;PCNA;RFC1;RFC2;POLD1;RPA2		Termination Of Translesion DNA Synthesis R-HSA-5656169	8.26643e-09	RFC5;RFC3;PCNA;RFC2;POLD1;POLE2;POLE		negative regulation of mRNA catabolic process (GO:1902373)	0.593671	NBAS;GDNF;FUS;CIRBP		NCAM1 Interactions R-HSA-419037	0.970181	CACNB1;GDNF;NRTN
regulation of nuclear division (GO:0051783)	0.331127	PRMT5;CCDC8;RCC1		Synthesis Of Ketone Bodies R-HSA-77111	0.223292	BDH1;SOAT1		positive regulation of cell division (GO:0051781)	0.0187078	SVIL;RACGAP1;KIF14;KIF23;ECT2;KIF20B;CIT		TP53 Regulates Transcription Of Genes Involved In G2 Cell Cycle Arrest R-HSA-6804114	0.0414775	CCNB1;CDK1;CDC25C;AURKA		mismatch repair (GO:0006298)	4.18292e-07	PCNA;LIG1;EXO1;POLD1;RPA2;PMS1		Impaired BRCA2 Binding To RAD51 R-HSA-9709570	1.58567e-08	RFC5;BLM;RFC3;EXO1;RFC2;TOPBP1;BRCA2		regulation of cellular carbohydrate metabolic process (GO:0010675)	0.593671	SCARB2;RORA;PDK1		ABC Transporters In Lipid Homeostasis R-HSA-1369062	0.970181	PEX3;ABCG4
retrograde transport, endosome to Golgi (GO:0042147)	0.332047	SNX3;PREPL;EHD3;HEATR5A;SNX8;PLEKHJ1		Signal Transduction R-HSA-162582	0.223292	NRP2;AMHR2;NAB1;SPPL2B;PRKAG2;AP2A1;HOXC13;PIK3CG;ARHGEF40;CCDC115;ARHGEF18;ARAP1;ARFGAP3;NGF;REXO2;DNM1;TNFRSF1A;MYCN;COL4A1;PSME3;PXDN;EVL;SQSTM1;PTGER4;GRB7;KDM3A;GPS1;CRABP1;FOXO6;RASGRP2;ARHGAP12;SNX3;NCKIPSD;WNT6;GNA14;UBB;PTK2B;RICTOR;NUP43;E2F4;ATP6V1G3;SOCS6;WASF2;POLR2L;FZD1;WWTR1;KDM4A;CBX6;FZD2;INSR;PTGES3;PDE2A;FN1;INHBA;HSPE1;APLN;ARTN;PSMC4;RHEB;ACKR4;ACKR3;PKN1;FERMT2		positive regulation of mitotic cell cycle phase transition (GO:1901992)	0.0187078	CCND3;CCNB1;RGCC;UBE2C;CDK1;FBXO5;CDC25C;DLGAP5		Activation Of APC/C And APC/C:Cdc20 Mediated Degradation Of Mitotic Proteins R-HSA-176814	0.0434422	CDC20;CCNB1;UBE2C;PLK1;CDK1;BUB1B;NEK2;BUB3		recombinational repair (GO:0000725)	5.58167e-07	RECQL4;MMS22L;FEN1;BLM;HELQ;TONSL;RPA2;BRCA2		Translesion Synthesis By Y Family DNA Polymerases Bypasses Lesions On DNA Template R-HSA-110313	3.46751e-08	RFC5;RFC3;PCNA;RFC2;POLD1;POLE2;POLE		regulation of insulin secretion (GO:0050796)	0.593671	DPP4;KCNS3;LRP5;CACNA2D2;ITPR3;DOC2B;TM7SF3;RAPGEF4		Synthesis Of Glycosylphosphatidylinositol (GPI) R-HSA-162710	0.970181	PIGN;PIGP
positive regulation of transcription, DNA-templated (GO:0045893)	0.332047	RNASEL;KDM3A;ELL;MAZ;FOXK2;RSF1;HOXC13;MRPL12;RLF;WDR43;MYDGF;UBB;RUVBL2;E2F4;YAF2;ZBED4;FZD1;WWTR1;SMARCC1;FZD2;DYRK1B;SOX11;RRP1B;INHBA;THOC5;TNFRSF1A;ELF1;MYCN;TNIP1;HOXD4;LMX1B;SQSTM1;TLR3;MIXL1;RNF187		Autophagy R-HSA-9612973	0.248776	UVRAG;TOMM40;UBB;RHEB;PRKAG2;PGAM5;SQSTM1		attachment of mitotic spindle microtubules to kinetochore (GO:0051315)	0.0187078	CENPE;NUF2;KIF2C;NDC80		Mitotic Prophase R-HSA-68875	0.0434422	H2AX;NDC1;CCNB2;CCNB1;H3C13;PLK1;CDK1;NUP35;SMC4;H3C7		double-strand break repair (GO:0006302)	1.23536e-06	RECQL4;MMS22L;BLM;FEN1;HELQ;RIF1;NSD2;TONSL;RPA2;BRCA2		Defective Homologous Recombination Repair (HRR) Due To BRCA2 Loss Of Function R-HSA-9701190	4.7799e-08	RFC5;BLM;RFC3;EXO1;RFC2;TOPBP1;BRCA2		chitin catabolic process (GO:0006032)	0.593671	CHIT1;CTBS		HSP90 Chaperone Cycle For Steroid Hormone Receptors (SHR) In Presence Of Ligand R-HSA-3371497	0.970181	HSPA8;DNAJA4;FKBP5
ribosomal large subunit export from nucleus (GO:0000055)	0.332047	RRS1;SDAD1		SARS-CoV Infections R-HSA-9679506	0.248776	UVRAG;NUP210;PTGES3;SDC3;AP2A1;HOXC13;REXO2;TUFM;UBB;GEMIN6;MASP2;NUP43;SEC24D;PALS1		mitotic nuclear membrane disassembly (GO:0007077)	0.0187078	CCNB2;CCNB1;PLK1;CDK1		E2F-enabled Inhibition Of Pre-Replication Complex Formation R-HSA-113507	0.0434422	CCNB1;MCM8;CDK1		DNA integrity checkpoint signaling (GO:0031570)	2.5416e-06	CDT1;TIPIN;CDC45;CHEK1;E2F1;TIMELESS		Dual Incision In GG-NER R-HSA-5696400	4.7799e-08	RFC5;RFC3;PCNA;RFC2;POLD1;POLE2;POLE		chitin metabolic process (GO:0006030)	0.593671	CHIT1;CTBS		Biological Oxidations R-HSA-211859	0.970181	CYP27A1;GSTM4;GGT5;CYB5B;GSTM2;SLC38A1;SLC26A1;AADAC;ALDH1B1;CBR3
serine transport (GO:0032329)	0.332047	SFXN3;SLC1A4		PTK6 Regulates RTKs And Their Effectors AKT1 And DOK1 R-HSA-8849469	0.248776	UBB;ARAP1		chromosome condensation (GO:0030261)	0.0196292	TOP2A;CCNB1;INCENP;PLK1;NUSAP1;CDK1;SMC4		Phosphorylation Of APC/C R-HSA-176412	0.0563852	CCNB1;UBE2C;PLK1;CDK1		mitotic G2/M transition checkpoint (GO:0044818)	6.01998e-06	BLM;ORC1;CHEK1;TOPBP1;DTL;TICRR		G2/M DNA Damage Checkpoint R-HSA-69473	2.05662e-07	RFC5;RFC3;BLM;EXO1;RFC2;CHEK1;NSD2;TOPBP1		establishment of planar polarity (GO:0001736)	0.593671	NPHP1;FUZ		Ovarian Tumor Domain Proteases R-HSA-5689896	0.970181	TRAF3;OTUD7A;OTUD3
negative regulation of MyD88-independent toll-like receptor signaling pathway (GO:0034128)	0.332047	TICAM1;TLR3		Prevention Of Phagosomal-Lysosomal Fusion R-HSA-9636383	0.248776	UBB;RAB5A		nuclear membrane disassembly (GO:0051081)	0.0344329	CCNB2;CCNB1;PLK1;CDK1		Regulation Of APC/C Activators Between G1/S And Early Anaphase R-HSA-176408	0.0563852	CDC20;CCNB1;UBE2C;PLK1;CDK1;BUB1B;FBXO5;BUB3		telomere organization (GO:0032200)	7.68097e-06	RECQL4;BLM;PCNA;RIF1;POLD1;RPA2		Diseases Of DNA Repair R-HSA-9675135	2.23717e-07	RFC5;RFC3;BLM;EXO1;RFC2;TOPBP1;BRCA2		melanosome assembly (GO:1903232)	0.593671	TRAPPC6A;HPS1		Synthesis Of PA R-HSA-1483166	0.970181	PLA2G4A;DDHD1;GPD1L
positive regulation of inflammatory response (GO:0050729)	0.332047	PTGER4;TNIP1;PDE2A;IFI35;TLR3;TNFRSF1A		Serine Biosynthesis R-HSA-977347	0.248776	PSAT1;PSPH		regulation of cyclin-dependent protein serine/threonine kinase activity (GO:0000079)	0.0392674	CCNB2;CCND3;CCNB1;PSRC1;TFAP4;RGCC;PLK1;CDC25C;IPO5		Inactivation Of APC/C Via Direct Inhibition Of APC/C Complex R-HSA-141430	0.0654946	CDC20;UBE2C;BUB1B;BUB3		regulation of signal transduction by p53 class mediator (GO:1901796)	8.62162e-06	RFC5;BLM;RFC3;EXO1;RFC2;CHEK1;CDK2;RPA2;TOPBP1		Regulation Of TP53 Activity Thru Phosphorylation R-HSA-6804756	6.64174e-07	RFC5;RFC3;BLM;EXO1;RFC2;CHEK1;CDK2;TOPBP1		negative regulation of endoplasmic reticulum calcium ion concentration (GO:0032471)	0.593671	FIS1;THADA		Other Semaphorin Interactions R-HSA-416700	0.970181	SEMA5A;PTPRC
positive regulation of macromolecule metabolic process (GO:0010604)	0.332047	MYOM1;INSR;PDE2A;MAZ;FN1;RAB27A;SOX11;SERPINB9;INHBA;TICAM1;NGF;RESF1;WNT6;MYCN;TLR3		Host Interactions Of HIV Factors R-HSA-162909	0.254133	NUP210;UBB;PSMC4;PSME3;RCC1;AP2A1;NUP43		mitotic nuclear membrane organization (GO:0101024)	0.0392674	NDC1;CCNB2;CCNB1;SUMO1;CDK1;NUP35;RANGAP1		MHC Class II Antigen Presentation R-HSA-2132295	0.0803773	CENPE;KIF18A;RACGAP1;AP1S2;KIF23;KIF2C;KIF20A;KIF22;KIF15		mitotic cell cycle phase transition (GO:0044772)	1.05755e-05	USP37;CCNE1;CEP152;CDK2;ALMS1;E2F1;CEP250;CDC7;HAUS5;POLE		Switching Of Origins To A Post-Replicative State R-HSA-69052	6.64174e-07	CDT1;MCM7;CCNE1;CDK2;MCM3;MCM4;MCM5;MCM6		neurotransmitter receptor transport, endosome to postsynaptic membrane (GO:0098887)	0.593671	GRIP1;GRIP2		Synthesis, Secretion, And Deacylation Of Ghrelin R-HSA-422085	0.970181	ACHE;KLF4
Wnt signaling pathway (GO:0016055)	0.351674	SNX3;FZD1;WNT6;FZD2;UBB;FERMT2		HIV Infection R-HSA-162906	0.257243	NUP210;ELL;UBB;PSMC4;PSME3;RCC1;LIG4;AP2A1;NUP43;POLR2L		mitotic nuclear membrane reassembly (GO:0007084)	0.0392674	NDC1;CCNB2;CCNB1;SUMO1;CDK1;NUP35;RANGAP1		Nuclear Pore Complex (NPC) Disassembly R-HSA-3301854	0.0816328	NDC1;CCNB2;CCNB1;CDK1;NUP35		DNA duplex unwinding (GO:0032508)	1.16398e-05	RECQL4;BLM;MCM7;MCM4;MCM6;MCM2		HDR Thru Single Strand Annealing (SSA) R-HSA-5685938	7.94616e-07	RFC5;BLM;RFC3;EXO1;RFC2;TOPBP1		positive regulation of hemoglobin biosynthetic process (GO:0046985)	0.593671	SLC6A9;KLF4		Metabolism Of Cofactors R-HSA-8978934	0.970181	IDH1;COQ7
regulation of mRNA catabolic process (GO:0061013)	0.351674	EXOSC6;UBB;PSMC4;PSME3;EXOSC9;ZFP36L2;EXOSC1		Cell Death Signaling Via NRAGE, NRIF And NADE R-HSA-204998	0.264769	UBB;ARHGEF18;ARHGEF40;NGF;SQSTM1		anaphase-promoting complex-dependent catabolic process (GO:0031145)	0.0453596	CDC20;CCNB1;UBE2C;PLK1;CDK1;BUB1B;FBXO5;BUB3;AURKA		RHOB GTPase Cycle R-HSA-9013026	0.0851866	VANGL1;ANLN;ARHGAP32;DEPDC1B;RACGAP1;ARHGEF3;ECT2		regulation of DNA-dependent DNA replication (GO:0090329)	1.16398e-05	CDT1;BLM;TIPIN;TICRR		Gap-filling DNA Repair Synthesis And Ligation In TC-NER R-HSA-6782210	1.03242e-06	RFC5;RFC3;PCNA;RFC2;POLD1;POLE2;POLE		regulation of neuron death (GO:1901214)	0.593671	INPP5A;CSF1;RILPL1;ITGB2;DDIT4;RAB29;SORL1		Peroxisomal Protein Import R-HSA-9033241	0.970181	PECR;PHYH;AMACR;IDH1
regulation of microvillus organization (GO:0032530)	0.351674	TWF2;PLD1		ATF4 Activates Genes In Response To Endoplasmic Reticulum Stress R-HSA-380994	0.265738	EXOSC6;EXOSC9;EXOSC1		positive regulation of protein localization to nucleus (GO:1900182)	0.0458892	NGFR;MEPCE;PLK1;LIF;CDK1;ECT2;GTSE1;IPO5		Regulation Of PLK1 Activity At G2/M Transition R-HSA-2565942	0.0851866	CCNB2;CCNB1;BORA;PLK1;CDK1;NEK2;CKAP5;AURKA		regulation of DNA replication (GO:0006275)	1.43243e-05	CDT1;USP37;BLM;PCNA;ATAD5;DSCC1		Dual Incision In TC-NER R-HSA-6782135	1.12787e-06	RFC5;RFC3;PCNA;RFC2;POLD1;POLE2;POLE		regulation of protein metabolic process (GO:0051246)	0.593671	PM20D2;TRAF3;KLF4;PARL;KLF2		Semaphorin Interactions R-HSA-373755	0.970181	SEMA5A;PTPRC;DPYSL3;PLXNA3
regulation of MyD88-independent toll-like receptor signaling pathway (GO:0034127)	0.351674	TICAM1;TLR3		VEGFR2 Mediated Vascular Permeability R-HSA-5218920	0.265738	RICTOR;HOXC13;PKN1		nuclear membrane reassembly (GO:0031468)	0.0503236	NDC1;CCNB2;CCNB1;SUMO1;CDK1;NUP35;RANGAP1		Deposition Of New CENPA-containing Nucleosomes At Centromere R-HSA-606279	0.0886821	H2AX;MIS18BP1;CENPK;KNL1;CENPA;CENPQ		telomere maintenance (GO:0000723)	1.95673e-05	RECQL4;BLM;PCNA;RIF1;POLD1;RPA2		Orc1 Removal From Chromatin R-HSA-68949	1.67966e-06	CDT1;MCM7;CDK2;MCM3;MCM4;MCM5;MCM6		regulation of intracellular protein transport (GO:0033157)	0.593671	RAB29;LCP1;CEP290;NDEL1		Receptor-type Tyrosine-Protein Phosphatases R-HSA-388844	0.970181	PTPRS;PPFIA4
endonucleolytic cleavage in ITS1 to separate SSU-rRNA from 5.8S rRNA and LSU-rRNA from tricistronic rRNA transcript (SSU-rRNA, 5.8S rRNA, LSU-rRNA) (GO:0000447)	0.351674	RRS1;NOP9		Crosslinking Of Collagen Fibrils R-HSA-2243919	0.265738	PXDN;PCOLCE		regulation of mitotic sister chromatid separation (GO:0010965)	0.0503236	CENPE;UBE2C;PLK1;RIOK2		Nuclear Envelope Breakdown R-HSA-2980766	0.0886821	NDC1;CCNB2;CCNB1;PLK1;CDK1;NUP35		mitotic G2 DNA damage checkpoint signaling (GO:0007095)	2.74352e-05	BLM;CHEK1;TOPBP1;DTL;TICRR		Transcriptional Regulation By TP53 R-HSA-3700989	1.81739e-06	RFC5;BLM;RFC3;PCNA;RFC2;RBL1;CCNE1;EXO1;CHEK1;CDK2;E2F1;TOPBP1;E2F7		establishment or maintenance of epithelial cell apical/basal polarity (GO:0045197)	0.593671	CAMSAP3;SLC9A3R1;EZR;PARD3B		Class I Peroxisomal Membrane Protein Import R-HSA-9603798	0.970181	FIS1;PEX3
regulation of protein localization to nucleolus (GO:1904749)	0.351674	PINX1;BYSL		Ketone Body Metabolism R-HSA-74182	0.265738	BDH1;SOAT1		microtubule polymerization or depolymerization (GO:0031109)	0.0503236	KIF18A;KIF18B;KIF14;KIF2C;CKAP5		APC/C:Cdc20 Mediated Degradation Of Cyclin B R-HSA-174048	0.0937602	CDC20;CCNB1;UBE2C;CDK1		cell cycle G1/S phase transition (GO:0044843)	3.80615e-05	USP37;CCNE1;CDK2;E2F1;CDC7;POLE		Transcription-Coupled Nucleotide Excision Repair (TC-NER) R-HSA-6781827	3.46147e-06	RFC5;RFC3;PCNA;RFC2;POLD1;POLE2;POLE		regulation of cellular protein metabolic process (GO:0032268)	0.593671	RBM3;PM20D2;CSF1;WDR91;KLF4		Peptide Hormone Metabolism R-HSA-2980736	0.970181	DPP4;ACHE;C1QTNF1;KIF5C;KLF4
integrin activation (GO:0033622)	0.351674	FN1;FERMT2		FCERI Mediated NF-kB Activation R-HSA-2871837	0.282676	CDC34;UBB;PSMC4;PSME3;RASGRP2		mitotic chromosome condensation (GO:0007076)	0.0503236	CCNB1;PLK1;NUSAP1;CDK1;SMC4		AURKA Activation By TPX2 R-HSA-8854518	0.0995296	TPX2;PLK1;CDK1;NEK2;HMMR;CKAP5;AURKA		nuclear cell cycle DNA replication initiation (GO:1902315)	7.24602e-05	MCM3;MCM4;MCM2		TP53 Regulates Transcription Of Cell Cycle Genes R-HSA-6791312	3.99927e-06	RBL1;PCNA;CCNE1;CDK2;E2F1;E2F7		regulation of interferon-beta production (GO:0032648)	0.593671	PTPRS;DDX58;TRAF3;FLOT1;RELB		RAB GEFs Exchange GTP For GDP On RABs R-HSA-8876198	0.970181	TRAPPC6A;DENND4A;HPS1;RAB3IP;DENND5A
snRNA transcription by RNA polymerase III (GO:0042796)	0.351674	ELL;SNAPC1		Metabolism Of Non-Coding RNA R-HSA-194441	0.282676	PRMT5;NUP210;GEMIN6;NUP43		protein depolymerization (GO:0051261)	0.0578369	KIF18A;KIF18B;KIF14;KIF2C;CKAP5		Chk1/Chk2(Cds1) Mediated Inactivation Of Cyclin B:Cdk1 Complex R-HSA-75035	0.103323	CCNB1;CDK1;CDC25C		maintenance of DNA methylation (GO:0010216)	7.24602e-05	HELLS;DNMT1;UHRF1		G0 And Early G1 R-HSA-1538133	4.40966e-06	PCNA;RBL1;CCNE1;CDK2;E2F1		response to unfolded protein (GO:0006986)	0.593671	HSPA8;HSPH1;HSPB2;TM7SF3;HERPUD1		Intraflagellar Transport R-HSA-5620924	0.970181	TTC21B;KIF3C;KIF17
U4 snRNA 3'-end processing (GO:0034475)	0.351674	EXOSC6;EXOSC9		SARS-CoV-1 Infection R-HSA-9678108	0.282676	UVRAG;UBB;HOXC13;PALS1		mitotic spindle elongation (GO:0000022)	0.0578369	RACGAP1;PRC1;KIF23		Mitotic Telophase/Cytokinesis R-HSA-68884	0.103323	PLK1;KIF23;KIF20A		mitotic DNA replication initiation (GO:1902975)	7.24602e-05	MCM3;MCM4;MCM2		Global Genome Nucleotide Excision Repair (GG-NER) R-HSA-5696399	5.04854e-06	RFC5;RFC3;PCNA;RFC2;POLD1;POLE2;POLE		positive regulation of mRNA splicing, via spliceosome (GO:0048026)	0.593671	RBM3;CIRBP;RBMX		FOXO-mediated Transcription R-HSA-9614085	0.970181	NFYA;CITED2;TXNIP;KLF4
myeloid leukocyte mediated immunity (GO:0002444)	0.351674	ACE;SERPINB9		Death Receptor Signaling R-HSA-73887	0.282676	UBB;SPPL2B;ARHGEF18;ARHGEF40;NGF;SQSTM1;TNFRSF1A		mitotic spindle midzone assembly (GO:0051256)	0.0578369	RACGAP1;PRC1;KIF23		NRAGE Signals Death Thru JNK R-HSA-193648	0.11356	FGD4;NGFR;PLEKHG5;ARHGEF39;ARHGEF3;ECT2		regulation of double-strand break repair via homologous recombination (GO:0010569)	0.000135673	RIF1;FIGNL1;CHEK1;TIMELESS;RPA2		Removal Of Flap Intermediate R-HSA-69166	9.5503e-06	FEN1;PCNA;PRIM1;POLD1		RNA stabilization (GO:0043489)	0.593671	GDNF;FUS;CIRBP;TRDMT1		Activation Of Gene Expression By SREBF (SREBP) R-HSA-2426168	0.970181	MVK;NFYA;SREBF2
long-chain fatty-acyl-CoA metabolic process (GO:0035336)	0.373686	DGAT1;ELOVL6;HSD17B12		Pexophagy R-HSA-9664873	0.282676	UBB;SQSTM1		mitotic cell cycle phase transition (GO:0044772)	0.0679902	BORA;UBE2C;PLK1;KDM8;CDC25C;ACVR1B;CKAP5;AURKA;CCNB2;CCND3;CCNB1;CDK6;DBF4;CDK1;NEK2		APC/C:Cdc20 Mediated Degradation Of Mitotic Proteins R-HSA-176409	0.11356	CDC20;CCNB1;UBE2C;CDK1;BUB1B;NEK2;BUB3		replication fork protection (GO:0048478)	0.000194074	BLM;TIPIN;TIMELESS		TP53 Regulates Transcription Of Genes Involved In G1 Cell Cycle Arrest R-HSA-6804116	9.5503e-06	CCNE1;CDK2;E2F1;E2F7		atrioventricular valve formation (GO:0003190)	0.593671	OLFM1;ZFPM1		Glucagon-like Peptide-1 (GLP1) Regulates Insulin Secretion R-HSA-381676	0.970181	KCNS3;ITPR3;RAPGEF4
negative regulation of stress fiber assembly (GO:0051497)	0.373686	ARHGEF18;ARAP1;WASF2		SARS-CoV-2 Modulates Autophagy R-HSA-9754560	0.282676	UVRAG;TUFM		regulation of spindle organization (GO:0090224)	0.0716995	GPSM2;TPX2;BORA;PSRC1		Nuclear Envelope (NE) Reassembly R-HSA-2995410	0.11356	NDC1;CCNB2;CCNB1;SUMO1;CDK1;NUP35;RANGAP1		regulation of cell cycle G2/M phase transition (GO:1902749)	0.000197487	ATAD5;CEP152;CDK2;ALMS1;CEP250;HAUS5		Processive Synthesis On Lagging Strand R-HSA-69183	1.27399e-05	FEN1;PCNA;PRIM1;POLD1		regulation of hemoglobin biosynthetic process (GO:0046984)	0.593671	SLC6A9;KLF4		tRNA Modification In Nucleus And Cytosol R-HSA-6782315	0.970181	PUS3;THADA;TRDMT1
positive regulation of defense response (GO:0031349)	0.375557	PTGER4;TNIP1;PDE2A;IFI35;TLR3;TNFRSF1A		WNT5A-dependent Internalization Of FZD2, FZD5 And ROR2 R-HSA-5140745	0.282676	FZD2;AP2A1		regulation of G2/M transition of mitotic cell cycle (GO:0010389)	0.0716995	TPX2;CCNB1;CENPF;PLK1;CDK1;KIF14;NEK2;FBXO5;HMMR;CDC25C;CKAP5;AURKA		LGI-ADAM Interactions R-HSA-5682910	0.119897	STX1B;LGI2;STX1A		mitotic DNA replication checkpoint signaling (GO:0033314)	0.000398294	ORC1;TOPBP1;TICRR		Translesion Synthesis By REV1 R-HSA-110312	1.66219e-05	RFC5;RFC3;PCNA;RFC2		establishment of centrosome localization (GO:0051660)	0.593671	EZR;PARD3B		Branched-chain Amino Acid Catabolism R-HSA-70895	0.970181	ACAD8;BCKDHA
regulation of glycolytic process (GO:0006110)	0.375557	PFKFB4;NUP210;INSR;PRKAG2;NUP43		Mitochondrial Translation Elongation R-HSA-5389840	0.317468	TSFM;MRPS2;MRPL12;MRPL57;TUFM		CENP-A containing chromatin organization (GO:0061641)	0.0716995	MIS18BP1;CENPK;KNL1;CENPA;CENPQ		RND1 GTPase Cycle R-HSA-9696273	0.123027	VANGL1;DEPDC1B;KIDINS220;PLEKHG5;KIF14		regulation of G2/M transition of mitotic cell cycle (GO:0010389)	0.000503471	CEP152;CDK2;ALMS1;CEP250;CDC7;HAUS5;DTL		Translesion Synthesis By POLI R-HSA-5656121	2.09272e-05	RFC5;RFC3;PCNA;RFC2		regulation of striated muscle cell differentiation (GO:0051153)	0.593671	HDAC5;DMPK		Deregulated CDK5 Triggers Neurodegenerative Pathways In Alzheimers Disease Models R-HSA-8862803	0.970181	JUN;CAPNS2
regulation of proteolysis involved in cellular protein catabolic process (GO:1903050)	0.375557	UBB;PSME3;PTK2B		Regulation Of Localization Of FOXO Transcription Factors R-HSA-9614399	0.323993	FOXO6;REXO2		CENP-A containing nucleosome assembly (GO:0034080)	0.0716995	MIS18BP1;CENPK;KNL1;CENPA;CENPQ		Postmitotic Nuclear Pore Complex (NPC) Reformation R-HSA-9615933	0.123027	NDC1;SUMO1;NUP35;RANGAP1		positive regulation of DNA biosynthetic process (GO:2000573)	0.000503471	RFC5;RFC3;PCNA;RFC2;DSCC1		Translesion Synthesis By POLK R-HSA-5655862	2.09272e-05	RFC5;RFC3;PCNA;RFC2		gland morphogenesis (GO:0022612)	0.593671	SLC9A3R1;EZR		Synaptic Adhesion-Like Molecules R-HSA-8849932	0.970181	PTPRS;FLOT1
somatic recombination of immunoglobulin genes involved in immune response (GO:0002204)	0.375557	EXOSC6;LIG4		Metabolism Of Carbohydrates R-HSA-71387	0.325973	MANBA;PFKFB4;NUP210;CHST11;UBB;B3GALT2;SDC3;DSE;PGP;NUP43;CHST2		chromatin remodeling at centromere (GO:0031055)	0.0949157	MIS18BP1;CENPK;KNL1;CENPA;CENPQ		Drug-mediated Inhibition Of CDK4/CDK6 Activity R-HSA-9754119	0.124872	CCND3;CDK6		positive regulation of DNA-dependent DNA replication (GO:2000105)	0.000518893	CDT1;CDC7;E2F7		Nucleotide Excision Repair R-HSA-5696398	2.89203e-05	RFC5;RFC3;PCNA;RFC2;POLD1;POLE2;POLE		regulation of tubulin deacetylation (GO:0090043)	0.593671	PRKAA2;TPPP		NOTCH2 Activation And Transmission Of Signal To Nucleus R-HSA-2979096	0.970181	NEURL1B;MIB2
mast cell mediated immunity (GO:0002448)	0.375557	SERPINB9;PIK3CG		PERK Regulates Gene Expression R-HSA-381042	0.334286	EXOSC6;EXOSC9;EXOSC1		positive regulation of G2/M transition of mitotic cell cycle (GO:0010971)	0.100769	CCNB1;CDK1;FBXO5;CDC25C		Tyrosine Catabolism R-HSA-8963684	0.124872	ATAT1;FAH		mitotic G1 DNA damage checkpoint signaling (GO:0031571)	0.000664137	PCNA;CDK2;E2F1;RPA2;E2F7		Processive Synthesis On C-strand Of Telomere R-HSA-174414	3.21865e-05	BLM;FEN1;PCNA;POLD1		smooth muscle cell migration (GO:0014909)	0.593671	PLAT;PARVA		Fatty Acid Metabolism R-HSA-8978868	0.970181	GGT5;PECR;PHYH;AMACR;PRKAA2;PLA2G4A;ALOXE3;PTGES
negative regulation of RNA catabolic process (GO:1902369)	0.375557	NAF1;ZCCHC17		TCR Signaling R-HSA-202403	0.334286	CDC34;UBB;PSMC4;PSME3;EVL;PKN1		antigen processing and presentation of exogenous peptide antigen via MHC class II (GO:0019886)	0.100769	CENPE;KIF18A;KLC2;RACGAP1;AP1S2;KIF23;KIF2C;KIF22;KIF15		Pre-NOTCH Expression And Processing R-HSA-1912422	0.126958	H2AX;SNW1;H3C13;ST3GAL4;ATP2A1;MAML3;H3C7		negative regulation of DNA-dependent DNA replication (GO:2000104)	0.000850475	BLM;TIPIN;TIMELESS		Translesion Synthesis By POLH R-HSA-110320	3.21865e-05	RFC5;RFC3;PCNA;RFC2		negative regulation of axon regeneration (GO:0048681)	0.593671	RTN4R;PTPRS		Signaling By Membrane-Tethered Fusions Of PDGFRA Or PDGFRB R-HSA-9673768	0.970181	KANK1
nuclear RNA surveillance (GO:0071027)	0.375557	EXOSC6;EXOSC9		Cell Junction Organization R-HSA-446728	0.334286	FBLIM1;PXDN;FERMT2;SDK2;PALS1		antigen processing and presentation of peptide antigen via MHC class II (GO:0002495)	0.112855	CENPE;KIF18A;KLC2;RACGAP1;AP1S2;KIF23;KIF2C;KIF22;KIF15		Chromosome Maintenance R-HSA-73886	0.128621	H2AX;PIF1;MIS18BP1;CENPK;KNL1;CENPA;CENPQ;POLR2K;WRAP53		mitotic DNA integrity checkpoint signaling (GO:0044774)	0.000850475	ORC1;TOPBP1;TICRR		Regulation Of TP53 Activity R-HSA-5633007	3.32739e-05	RFC5;BLM;RFC3;EXO1;RFC2;CHEK1;CDK2;TOPBP1		neurotransmitter receptor transport, endosome to plasma membrane (GO:0099639)	0.593671	GRIP1;GRIP2		Synthesis Of GDP-mannose R-HSA-446205	0.970181	PMM1
positive regulation of secretion by cell (GO:1903532)	0.375557	MYOM1;RAB27A;SOX11;RAB5A;EXPH5		HIV Life Cycle R-HSA-162587	0.334286	NUP210;UBB;ELL;RCC1;LIG4;NUP43;POLR2L		regulation of ubiquitin protein ligase activity (GO:1904666)	0.112855	CDC20;UBE2C;PLK1;FBXO5		Aberrant Regulation Of Mitotic G1/S Transition In Cancer Due To RB1 Defects R-HSA-9659787	0.187375	CCND3;CDK6;E2F2		regulation of DNA recombination (GO:0000018)	0.00164287	BLM;FIGNL1;CHEK1;RPA2		Recruitment Of NuMA To Mitotic Centrosomes R-HSA-380320	5.94021e-05	TUBGCP2;CEP152;ALMS1;CEP250;PRKCA;HAUS5		glycerolipid catabolic process (GO:0046503)	0.593671	ABHD2;PLA2G4A;GPCPD1		Formation Of Xylulose-5-Phosphate R-HSA-5661270	0.970181	DCXR
chaperone cofactor-dependent protein refolding (GO:0051085)	0.375557	PTGES3;HSPA14;HSPE1		SARS-CoV-2 Targets Host Intracellular Signaling And Regulatory Pathways R-HSA-9755779	0.334286	HOXC13;REXO2		neurotrophin signaling pathway (GO:0038179)	0.112855	NGFR;KIDINS220;NTF3;BCAR1		TP53 Regulates Transcription Of Cell Cycle Genes R-HSA-6791312	0.211258	CCNB1;RGCC;CDK1;CDC25C;AURKA		regulation of double-strand break repair (GO:2000779)	0.00164287	FIGNL1;CHEK1;TIMELESS;RPA2		Centrosome Maturation R-HSA-380287	6.2892e-05	TUBGCP2;CEP152;ALMS1;CEP250;PRKCA;HAUS5		regulation of intrinsic apoptotic signaling pathway (GO:2001242)	0.593671	SLC9A3R1;FIS1;PTPMT1;HERPUD1;BOK		Fructose Catabolism R-HSA-70350	0.970181	GLYCTK
histone lysine demethylation (GO:0070076)	0.375557	KDM4A;KDM3A;KDM6A		Signal Regulatory Protein Family Interactions R-HSA-391160	0.334286	PTK2B;SIRPA		protein localization to chromatin (GO:0071168)	0.112855	MCM8;PLK1;LRWD1;ESR1		Gene Silencing By RNA R-HSA-211000	0.215769	H2AX;NDC1;H3C13;NUP35;PLD6;MYBL1;H3C7;POLR2K		DNA biosynthetic process (GO:0071897)	0.00187206	RFC3;POLD1;POLE		DNA Replication Initiation R-HSA-68952	7.91055e-05	POLE2;PRIM1;POLE		regulation of trans-synaptic signaling (GO:0099177)	0.593671	PXK;ARC;GRIK5;GRIK4		IRS Activation R-HSA-74713	0.970181	GRB10
regulation of cytokine-mediated signaling pathway (GO:0001959)	0.375557	ELF1;RNASEL;SPPL2B;AGPAT2;TNFRSF1A		Suppression Of Phagosomal Maturation R-HSA-9637687	0.334286	UBB;RAB5A		negative regulation of nucleic acid-templated transcription (GO:1903507)	0.122022	ZMYND15;THRA;KDM8;CBY1;ZC3H8;DEDD2;SUMO1;MYB;JARID2;KLF10;NKX6-2;ZBTB14;CBX4;SFMBT1;WWP2;MLXIPL;CENPF;SNW1;TFAP4;MDFIC;ID1;CRY1;BIRC5;ID3;CLOCK		Initiation Of Nuclear Envelope (NE) Reformation R-HSA-2995383	0.244395	CCNB2;CCNB1;CDK1		positive regulation of DNA replication (GO:0045740)	0.00187206	CDT1;PCNA;ATAD5		Mitotic G2-G2/M Phases R-HSA-453274	0.000100329	TUBGCP2;CEP152;CDK2;ALMS1;E2F1;CEP250;PRKCA;HAUS5		respiratory system development (GO:0060541)	0.593671	CEBPA;WNT7B;NPHP3;DISP1		Intestinal Absorption R-HSA-8963676	0.970181	NPC1L1
receptor internalization (GO:0031623)	0.375557	SAG;ACKR3;RAB5A;DNM1		CD28 Co-Stimulation R-HSA-389356	0.337875	RICTOR;HOXC13;PKN1		regulation of mitotic spindle organization (GO:0060236)	0.125934	GPSM2;TPX2;BORA;PSRC1;PLK1		APC:Cdc20 Mediated Degradation Of Cell Cycle Proteins Before Cycle Checkpoint Satisfied R-HSA-179419	0.28123	CDC20;UBE2C;CDK1;BUB1B;NEK2;BUB3		cellular response to inorganic substance (GO:0071241)	0.00354708	BLM;CDK2;TIMELESS		Assembly Of Pre-Replicative Complex R-HSA-68867	0.000345369	CDT1;MCM7;MCM3;MCM4;MCM5;MCM6		semaphorin-plexin signaling pathway (GO:0071526)	0.593671	SEMA5A;SEMA3C;SEMA4G;PLXNA3		Muscarinic Acetylcholine Receptors R-HSA-390648	0.970181	CHRM5
cellular response to mechanical stimulus (GO:0071260)	0.375557	PTGER4;PDE2A;TLR3;TNFRSF1A		Nuclear Import Of Rev Protein R-HSA-180746	0.337875	NUP210;RCC1;NUP43		antigen processing and presentation of exogenous peptide antigen (GO:0002478)	0.127135	CENPE;KIF18A;KLC2;RACGAP1;AP1S2;KIF23;KIF2C;KIF22;KIF15		RHOC GTPase Cycle R-HSA-9013106	0.28123	VANGL1;ANLN;ARHGAP32;DEPDC1B;RACGAP1;MACO1		regulation of intracellular signal transduction (GO:1902531)	0.00395697	RFC5;BLM;RFC3;EXO1;RFC2;CHEK1;CDK2;ARHGEF19;RPA2;TOPBP1		Loss Of Nlp From Mitotic Centrosomes R-HSA-380259	0.000382584	CEP152;ALMS1;CEP250;PRKCA;HAUS5		protein targeting to lysosome (GO:0006622)	0.593671	SCARB2;HSPA8;SORL1		RHOB GTPase Cycle R-HSA-9013026	0.970181	SOWAHC;MCF2L;FLOT1;VAV2
chromatin remodeling (GO:0006338)	0.375557	KDM4A;SMARCC1;RUVBL2;RSF1;BAZ2B;KDM6A		Transcriptional Regulation By E2F6 R-HSA-8953750	0.337875	L3MBTL2;E2F6;YAF2		negative regulation of DNA-binding transcription factor activity (GO:0043433)	0.128827	AIM2;SUMO1;IRAK2;FZD6;ID1;OTULIN;ID3;IRAK3;WWP2;TRIM37;ESR1		Aberrant Regulation Of Mitotic Cell Cycle Due To RB1 Defects R-HSA-9687139	0.28123	CCND3;CDK6;UBE2C;E2F2		response to UV (GO:0009411)	0.00428509	FEN1;PCNA;POLD1;DTL;IVL		AURKA Activation By TPX2 R-HSA-8854518	0.000460326	CEP152;ALMS1;CEP250;PRKCA;HAUS5		endoplasmic reticulum calcium ion homeostasis (GO:0032469)	0.593671	FIS1;THADA;HERPUD1		Metabolism R-HSA-1430728	0.970181	ACHE;PECR;CPNE7;HILPDA;XYLT1;RORA;GCSH;MED14;RPL18A;RPL36;AOX1;RPL39;ACAD8;BCKDHA;STARD4;SLC38A1;PHYH;DCXR;CACNA2D2;AMPD1;PLA2G4A;GPCPD1;SREBF2;CYP27A1;PLCB4;PPA2;ALDH7A1;B4GALT4;RAPGEF4;PTGES;SLC26A1;PRKAA2;MVK;RETSAT;AK1;ITPR3;NEU2;INPP5A;ALDH1B1;HLCS;CHST12;PTPMT1;ARSJ;PIP5K1B;PCBD1;ARSG;PRODH;ALOXE3;CBR3;GSTM4;CYB5B;GGT5;GSTM2;NFYA;RNLS;GLYCTK;IDH1;DDHD1;LYVE1;COQ7;AMACR;AADAC;KCNS3;KYAT3;ESYT3;GPD1L;PNPLA2
integrin-mediated signaling pathway (GO:0007229)	0.375557	LAMA3;FN1;PTK2B;FBLN1;FERMT2		Mitochondrial Translation R-HSA-5368287	0.337875	TSFM;MRPS2;MRPL12;MRPL57;TUFM		positive regulation of cell cycle G2/M phase transition (GO:1902751)	0.147599	CCNB1;CDK1;FBXO5;CDC25C		CREB1 Phosphorylation Thru Activation Of CaMKII/CaMKK/CaMKIV Cascasde R-HSA-442729	0.28123	KPNA2;CAMKK1		positive regulation of cell cycle G2/M phase transition (GO:1902751)	0.00448999	ATAD5;CDC7;DTL		Mismatch Repair (MMR) Directed By MSH2:MSH3 (MutSbeta) R-HSA-5358606	0.000460326	PCNA;EXO1;POLD1		epithelial cilium movement involved in extracellular fluid movement (GO:0003351)	0.593671	SLC9A3R1;NPHP3;SPA17		CDC42 GTPase Cycle R-HSA-9013148	0.970181	PLEKHG3;CDC42EP5;DOCK8;MCF2L;WDR91;ARHGAP45;VAV2
L-alpha-amino acid transmembrane transport (GO:1902475)	0.375557	SLC1A4;SLC25A22;SLC7A2		Signaling By TGFB Family Members R-HSA-9006936	0.337875	WWTR1;AMHR2;UBB;ARHGEF18;INHBA;E2F4		chromosome organization (GO:0051276)	0.147599	TOP2A;H3C13;SOX15;NUF2;H3C1;CDCA8;XPC;LRWD1;NDC80		RHOJ GTPase Cycle R-HSA-9013409	0.28123	VANGL1;ARHGAP32;GJA1;DEPDC1B;WWP2		regulation of cell cycle checkpoint (GO:1901976)	0.00670541	RPA2;WDR76		Mismatch Repair (MMR) Directed By MSH2:MSH6 (MutSalpha) R-HSA-5358565	0.000460326	PCNA;EXO1;POLD1		establishment of epithelial cell polarity (GO:0090162)	0.593671	CAMSAP3;SLC9A3R1;EZR		RHOBTB1 GTPase Cycle R-HSA-9013422	0.970181	STK38;RBMX
negative regulation of actin filament bundle assembly (GO:0032232)	0.375557	ARHGEF18;ARAP1;WASF2		Unfolded Protein Response (UPR) R-HSA-381119	0.3407	MYDGF;EXOSC6;EXOSC9;SRPRB;EXOSC1		cell cycle checkpoint signaling (GO:0000075)	0.151143	ZW10;BUB1B;NABP1		Cell Death Signaling Via NRAGE, NRIF And NADE R-HSA-204998	0.289065	FGD4;NGFR;PLEKHG5;ARHGEF39;ARHGEF3;ECT2		regulation of DNA-dependent DNA replication initiation (GO:0030174)	0.00670541	CDT1;TICRR		Mismatch Repair R-HSA-5358508	0.000565273	PCNA;EXO1;POLD1		eye morphogenesis (GO:0048592)	0.593671	FBN2;AGTPBP1;EFEMP1		RHOBTB2 GTPase Cycle R-HSA-9013418	0.970181	STK38;RBMX
receptor recycling (GO:0001881)	0.375557	EHD3;PLEKHJ1		Plasma Lipoprotein Clearance R-HSA-8964043	0.3407	UBB;SOAT1;AP2A1		synaptic vesicle fusion to presynaptic active zone membrane (GO:0031629)	0.151143	STX1B;PRRT2;STX1A		Intrinsic Pathway Of Fibrin Clot Formation R-HSA-140837	0.291467	GP1BA;TTF2;SERPINA5		regulation of superoxide metabolic process (GO:0090322)	0.00670541	DHFR;SYK		G2/M Transition R-HSA-69275	0.000688258	TUBGCP2;CEP152;CDK2;ALMS1;CEP250;PRKCA;HAUS5		negative regulation of axon extension involved in axon guidance (GO:0048843)	0.593671	SEMA5A;SEMA3C;SEMA4G		Phospholipid Metabolism R-HSA-1483257	0.970181	ACHE;CPNE7;PTPMT1;PLA2G4A;PIP5K1B;DDHD1;GPD1L;GPCPD1;PNPLA2
small nucleolar ribonucleoprotein complex assembly (GO:0000491)	0.375557	RUVBL2;NAF1		RUNX1 Interacts With Co-Factors Whose Precise Effect On RUNX1 Targets Is Not Known R-HSA-8939243	0.3407	CBX6;SMARCC1;YAF2		positive regulation of ubiquitin protein ligase activity (GO:1904668)	0.151143	CDC20;UBE2C;PLK1		SUMOylation Of DNA Damage Response And Repair Proteins R-HSA-3108214	0.309222	NDC1;SUMO1;CBX4;NSMCE3;NUP35;XPC		negative regulation of cell cycle process (GO:0010948)	0.00733754	CHEK1;E2F1;CDC7;E2F7		Mitotic Prometaphase R-HSA-68877	0.00077767	CENPH;TUBGCP2;CEP152;ALMS1;CEP250;PRKCA;HAUS5		transition metal ion transport (GO:0000041)	0.593671	HEPHL1;SLC31A2;SLC39A8;ATOX1		Defective Intrinsic Pathway For Apoptosis R-HSA-9734009	0.970181	JUN;CAPNS2
L-serine metabolic process (GO:0006563)	0.375557	PSAT1;PSPH		Regulation Of TNFR1 Signaling R-HSA-5357905	0.3407	UBB;SPPL2B;TNFRSF1A		histone exchange (GO:0043486)	0.161001	MIS18BP1;CENPK;KNL1;CENPA;CENPQ		Transcriptional Regulation By Small RNAs R-HSA-5578749	0.309222	H2AX;NDC1;H3C13;NUP35;H3C7;POLR2K		response to ionizing radiation (GO:0010212)	0.0111756	BLM;FIGNL1;TOPBP1;TICRR		Aberrant Regulation Of Mitotic G1/S Transition In Cancer Due To RB1 Defects R-HSA-9659787	0.00079509	CCNE1;CDK2;E2F1		regulation of protein localization to early endosome (GO:1902965)	0.593671	EZR;SORL1		Synthesis Of Bile Acids And Bile Salts Via 7Alpha-Hydroxycholesterol R-HSA-193368	0.970181	CYP27A1;AMACR
morphogenesis of an epithelial sheet (GO:0002011)	0.375557	SOX11;ARHGAP12		Rev-mediated Nuclear Export Of HIV RNA R-HSA-165054	0.3407	NUP210;RCC1;NUP43		positive regulation of cellular protein localization (GO:1903829)	0.161001	NGFR;PLK1;LIF;CDK1;GTSE1;CENPQ;NDC80		Diseases Of Mitotic Cell Cycle R-HSA-9675126	0.309222	CCND3;CDK6;UBE2C;E2F2		chromatin remodeling at centromere (GO:0031055)	0.0111756	HELLS;CENPH;CENPS		Removal Of Flap Intermediate From C-strand R-HSA-174437	0.00079509	FEN1;PCNA;POLD1		isoprenoid metabolic process (GO:0006720)	0.593671	PHYH;MVK		Incretin Synthesis, Secretion, And Inactivation R-HSA-400508	0.970181	DPP4;C1QTNF1
negative regulation of cAMP-mediated signaling (GO:0043951)	0.375557	CDC34;PDE2A		SMAD2/SMAD3:SMAD4 Heterotrimer Regulates Transcription R-HSA-2173796	0.356266	WWTR1;UBB;E2F4		inorganic anion transport (GO:0015698)	0.161524	SLC34A2;ANO1;RACGAP1;PACC1;SLC4A11;SLC26A9		E2F Mediated Regulation Of DNA Replication R-HSA-113510	0.31367	CCNB1;MCM8;CDK1		regulation of mitotic cell cycle phase transition (GO:1901990)	0.0112801	CEP152;CDK2;ALMS1;E2F1;CEP250;HAUS5		Regulation Of PLK1 Activity At G2/M Transition R-HSA-2565942	0.00102528	CEP152;ALMS1;CEP250;PRKCA;HAUS5		lens fiber cell development (GO:0070307)	0.593671	BFSP1;WNT7B		Stimuli-sensing Channels R-HSA-2672351	0.970181	TRPV6;TSC22D3;CLCA2;ANO7;BEST2
nuclear mRNA surveillance (GO:0071028)	0.375557	EXOSC6;EXOSC9		Autodegradation Of Cdh1 By Cdh1:APC/C R-HSA-174084	0.356266	UBB;PSMC4;PSME3;ANAPC11		G2/M transition of mitotic cell cycle (GO:0000086)	0.170526	CCNB2;CCNB1;BORA;PLK1;KDM8;CDK1;NEK2;CDC25C;CKAP5;AURKA		Multifunctional Anion Exchangers R-HSA-427601	0.323012	SLC26A2;SLC26A9		telomeric D-loop disassembly (GO:0061820)	0.0116529	RECQL4;BLM		Cyclin D Associated Events In G1 R-HSA-69231	0.00102915	RBL1;CCNE1;CDK2;E2F1		lens fiber cell differentiation (GO:0070306)	0.593671	BFSP1;WNT7B		NOTCH3 Activation And Transmission Of Signal To Nucleus R-HSA-9013507	0.970181	NEURL1B;MIB2
nuclear-transcribed mRNA catabolic process, exonucleolytic, 3'-5' (GO:0034427)	0.375557	EXOSC6;EXOSC9		Cytosolic Sensors Of Pathogen-Associated DNA R-HSA-1834949	0.356266	UBB;TICAM1;TLR3;POLR2L		DNA replication-independent nucleosome assembly (GO:0006336)	0.172943	MIS18BP1;CENPK;KNL1;CENPA;CENPQ		B-WICH Complex Positively Regulates rRNA Expression R-HSA-5250924	0.347895	H2AX;H3C13;SF3B1;H3C7;POLR2K		G2/M transition of mitotic cell cycle (GO:0000086)	0.0130128	CEP152;CDK2;ALMS1;CEP250;HAUS5		Transcription Of E2F Targets Under Negative Control By DREAM Complex R-HSA-1362277	0.00108211	PCNA;RBL1;E2F1		negative regulation of neuron projection regeneration (GO:0070571)	0.593671	RTN4R;PTPRS		Acyl Chain Remodeling Of CL R-HSA-1482798	0.970181	PLA2G4A
regulation of generation of precursor metabolites and energy (GO:0043467)	0.375557	NUP210;NOA1;PRKAG2;NUP43		IRAK2 Mediated Activation Of TAK1 Complex Upon TLR7/8 Or 9 Stimulation R-HSA-975163	0.356266	UBB;TICAM1		cell cycle G2/M phase transition (GO:0044839)	0.174082	CCNB2;CCNB1;BORA;PLK1;KDM8;CDK1;NEK2;CDC25C;CKAP5;AURKA		RHOQ GTPase Cycle R-HSA-9013406	0.347895	VANGL1;ARHGAP32;GJA1;DEPDC1B;WWP2		cell cycle G2/M phase transition (GO:0044839)	0.0133035	CEP152;CDK2;ALMS1;CEP250;HAUS5		Anchoring Of Basal Body To Plasma Membrane R-HSA-5620912	0.00164413	CEP152;ALMS1;CEP250;PRKCA;HAUS5		negative regulation of T cell mediated cytotoxicity (GO:0001915)	0.593671	PTPRC;KLRD1		Phenylalanine Metabolism R-HSA-8964208	0.970181	PCBD1
ribosome assembly (GO:0042255)	0.375557	BOP1;RRS1;MRPS2;PWP2		Negative Regulation Of FLT3 R-HSA-9706369	0.356266	UBB;SOCS6		regulation of mitotic cell cycle spindle assembly checkpoint (GO:0090266)	0.174082	GEN1;CCNB1;NDC80		Role Of GTSE1 In G2/M Progression After G2 Checkpoint R-HSA-8852276	0.347895	CCNB2;CCNB1;PLK1;CDK1;GTSE1		regulation of nuclear cell cycle DNA replication (GO:0033262)	0.0143911	TIPIN;CDC7		G2 Phase R-HSA-68911	0.00197441	CDK2;E2F1		osteoblast development (GO:0002076)	0.593671	ACHE;LRP5		Proton-coupled Monocarboxylate Transport R-HSA-433692	0.970181	EMB
mitochondrial translation (GO:0032543)	0.377851	TSFM;NOA1;MRPS2;MRPL12;MRPL57;TUFM		Synthesis Of Prostaglandins (PG) And Thromboxanes (TX) R-HSA-2162123	0.356266	PTGES2;PTGES3		negative regulation of cellular senescence (GO:2000773)	0.174082	CDK6;AKT3;FBXO5		RHOA GTPase Cycle R-HSA-8980692	0.352393	VANGL1;ANLN;ARHGAP32;DEPDC1B;RACGAP1;PLEKHG5;ARHGEF3;MACO1;ECT2		centromere complex assembly (GO:0034508)	0.015923	HELLS;CENPH;CENPS		Impaired BRCA2 Binding To PALB2 R-HSA-9709603	0.00213369	BLM;EXO1;BRCA2		positive regulation of protein localization to early endosome (GO:1902966)	0.593671	EZR;SORL1		Choline Catabolism R-HSA-6798163	0.970181	ALDH7A1
L-amino acid transport (GO:0015807)	0.377851	SLC1A4;SLC25A22;SLC7A2		Early SARS-CoV-2 Infection Events R-HSA-9772572	0.357233	UVRAG;SDC3;HOXC13		DNA damage response, signal transduction by p53 class mediator resulting in cell cycle arrest (GO:0006977)	0.179698	CCNB1;RGCC;CDK1;CDC25C;GTSE1;AURKA		G2/M Checkpoints R-HSA-69481	0.352393	H2AX;CCNB2;CCNB1;DBF4;MCM8;CDK1;CDC25C;GTSE1;RHNO1		negative regulation of G0 to G1 transition (GO:0070317)	0.0165406	CHEK1;E2F1;CDC7		Defective HDR Thru Homologous Recombination (HRR) Due To BRCA1 Loss-Of-Function R-HSA-9701192	0.00238609	BLM;EXO1;BRCA2		positive regulation of protein localization to endosome (GO:1905668)	0.593671	EZR;SORL1		Scavenging By Class F Receptors R-HSA-3000484	0.970181	HSPH1
transcription by RNA polymerase III (GO:0006383)	0.377851	ELL;SNAPC1;POLR2L		Interactions Of Rev With Host Cellular Proteins R-HSA-177243	0.357233	NUP210;RCC1;NUP43		DNA damage response, signal transduction by p53 class mediator (GO:0030330)	0.18332	CCNB1;TFAP4;RGCC;CDK1;CDC25C;GTSE1;AURKA		AKT Phosphorylates Targets In Nucleus R-HSA-198693	0.352393	AKT3;FOXO3		regulation of DNA damage checkpoint (GO:2000001)	0.0165406	RPA2;WDR76		PTK6 Regulates Cell Cycle R-HSA-8849470	0.00284836	CCNE1;CDK2		positive regulation of triglyceride catabolic process (GO:0010898)	0.593671	AADAC;PNPLA2		Signaling By LRP5 Mutants R-HSA-5339717	0.970181	LRP5
positive regulation of phosphatidylinositol 3-kinase signaling (GO:0014068)	0.377851	MYDGF;INSR;MAZ;FN1;PIK3CG		Transcriptional Regulation By RUNX3 R-HSA-8878159	0.371515	BRD2;WWTR1;UBB;PSMC4;PSME3		protein phosphorylation (GO:0006468)	0.211177	ACVR1B;AURKA;CAMKV;GRK5;AKT3;PDK3;PAK6;RIOK2;NEK2;NEK3;CDK17;CDKL3;MORC3;NEK4;PLK1;IRAK3;CIT;CDK6;SBK1;INCENP;CDK1;CRY1;BIRC5;FGFR3;TLR2		CaMK IV-mediated Phosphorylation Of CREB R-HSA-111932	0.352393	KPNA2;CAMKK1		cellular response to hydroxyurea (GO:0072711)	0.0165406	BLM;TIMELESS		Resolution Of D-loop Structures Thru Synthesis-Dependent Strand Annealing (SDSA) R-HSA-5693554	0.00293992	BLM;EXO1;BRCA2		protein deglutamylation (GO:0035608)	0.593671	AGBL5;AGTPBP1		Transport And Synthesis Of PAPS R-HSA-174362	0.970181	SLC26A1
telomere maintenance via telomerase (GO:0007004)	0.400521	PTGES3;PINX1;GAR1		P75 NTR Receptor-Mediated Signaling R-HSA-193704	0.371515	UBB;ARHGEF18;ARHGEF40;NGF;SQSTM1		regulation of cell cycle (GO:0051726)	0.211177	LIN54;ASAH2;PLK1;CCNB2;MLXIPL;CENPF;CCNB1;TFAP4;RGCC;CDK6;GRK5;BIRC5;FBXO5;KIF20B;PRR11;DLGAP5;BIRC3		MASTL Facilitates Mitotic Progression R-HSA-2465910	0.352393	CCNB1;CDK1		DNA replication-dependent nucleosome assembly (GO:0006335)	0.0165406	CHAF1B;CHAF1A		Gene Expression (Transcription) R-HSA-74160	0.00484239	RFC5;SLBP;BLM;DNMT1;RFC3;PCNA;RFC2;UHRF1;PRKCA;CDC7;NCOR2;RBL1;CCNE1;EXO1;CHEK1;CDK2;E2F1;TOPBP1;E2F7		regulation of microtubule cytoskeleton organization (GO:0070507)	0.593671	CAMSAP3;PRKAA2;TPPP;MAPRE2		WNT Mediated Activation Of DVL R-HSA-201688	0.970181	PIP5K1B
negative regulation of myeloid leukocyte differentiation (GO:0002762)	0.400521	INHBA;TLR3;FBN1		TGF-beta Receptor Signaling In EMT (Epithelial To Mesenchymal Transition) R-HSA-2173791	0.371515	UBB;ARHGEF18		adenosine 5'-(hexahydrogen pentaphosphate) catabolic process (GO:1901911)	0.211177	NUDT10;NUDT4		Neurotoxicity Of Clostridium Toxins R-HSA-168799	0.352393	STX1B;STX1A		DNA replication-dependent nucleosome organization (GO:0034723)	0.0165406	CHAF1B;CHAF1A		Resolution Of D-loop Structures Thru Holliday Junction Intermediates R-HSA-5693568	0.00522446	BLM;EXO1;BRCA2		epithelial cell development (GO:0002064)	0.593671	BFSP1;RILPL1;WNT7B		LDL Remodeling R-HSA-8964041	0.970181	TRNP1
cyclooxygenase pathway (GO:0019371)	0.400521	PTGES2;PTGES3		TRAF6-mediated Induction Of TAK1 Complex Within TLR4 Complex R-HSA-937072	0.371515	UBB;TICAM1		adenosine 5'-(hexahydrogen pentaphosphate) metabolic process (GO:1901910)	0.211177	NUDT10;NUDT4		Synthesis Of Pyrophosphates In Cytosol R-HSA-1855167	0.352393	NUDT10;NUDT4		telomeric loop disassembly (GO:0090657)	0.0165406	RECQL4;BLM		Resolution Of D-Loop Structures R-HSA-5693537	0.00558129	BLM;EXO1;BRCA2		negative regulation of peptidyl-serine phosphorylation (GO:0033137)	0.593671	CNKSR3;DDIT4;GPD1L		Lipid Particle Organization R-HSA-8964572	0.970181	HILPDA
isotype switching (GO:0045190)	0.400521	EXOSC6;LIG4		VLDLR Internalisation And Degradation R-HSA-8866427	0.371515	UBB;AP2A1		diadenosine hexaphosphate catabolic process (GO:1901909)	0.211177	NUDT10;NUDT4		PRC2 Methylates Histones And DNA R-HSA-212300	0.367115	H2AX;H3C13;JARID2;H3C7		DNA recombination (GO:0006310)	0.0171546	RECQL4;BLM;EXO1		Transcriptional Regulation By E2F6 R-HSA-8953750	0.00558129	CHEK1;E2F1;CDC7		negative regulation of response to wounding (GO:1903035)	0.593671	RTN4R;PTPRS;SERPINE1		EPH-ephrin Mediated Repulsion Of Cells R-HSA-3928665	0.970181	EFNA3;CLTB;VAV2
mitochondrial transcription (GO:0006390)	0.400521	POLRMT;MRPL12		Elastic Fibre Formation R-HSA-1566948	0.381468	FBLN1;FBLN2;FBN1		diadenosine hexaphosphate metabolic process (GO:1901908)	0.211177	NUDT10;NUDT4		NOTCH3 Intracellular Domain Regulates Transcription R-HSA-9013508	0.370112	SNW1;MAML3;DLGAP5		regulation of G0 to G1 transition (GO:0070316)	0.0185104	CHEK1;E2F1;CDC7		Aberrant Regulation Of Mitotic Cell Cycle Due To RB1 Defects R-HSA-9687139	0.00653116	CCNE1;CDK2;E2F1		negative regulation of TOR signaling (GO:0032007)	0.630897	PRKAA2;DDIT4;SH3BP4;CASTOR1		Potassium Channels R-HSA-1296071	0.970181	KCNK7;KCNH6;KCNS3;KCNAB2;KCNH1
RNA-dependent DNA biosynthetic process (GO:0006278)	0.41641	PTGES3;PINX1;GAR1		Fc Epsilon Receptor (FCERI) Signaling R-HSA-2454202	0.381468	CDC34;UBB;PSMC4;PSME3;PKN1;RASGRP2		diadenosine pentaphosphate catabolic process (GO:1901907)	0.211177	NUDT10;NUDT4		Pre-NOTCH Transcription And Translation R-HSA-1912408	0.370112	H2AX;SNW1;H3C13;MAML3;H3C7		positive regulation of bone resorption (GO:0045780)	0.0185104	SYK;PRKCA		Disease R-HSA-1643685	0.00672205	JAG2;RFC5;BLM;DNMT1;FEN1;RFC3;RRM1;SYK;RIPK2;RFC2;GBE1;PRIM1;PRKCA;BRCA2;NCOR2;HEPH;CCNE1;EXO1;CDK2;E2F1;TOPBP1		positive regulation of DNA-templated transcription, initiation (GO:2000144)	0.640461	JUN;MED14;MITF		Platelet Calcium Homeostasis R-HSA-418360	0.970181	ATP2A3;ITPR3
TRIF-dependent toll-like receptor signaling pathway (GO:0035666)	0.41641	UBB;TICAM1;TLR3		Neddylation R-HSA-8951664	0.381468	UBB;PSMC4;PSME3;GPS1;CCDC8;KLHL22;FBXL3;SOCS6;SQSTM1		diadenosine pentaphosphate metabolic process (GO:1901906)	0.211177	NUDT10;NUDT4		RHO GTPases Activate PKNs R-HSA-5625740	0.370112	H2AX;PPP1R14A;H3C13;CDC25C;H3C7		formation of extrachromosomal circular DNA (GO:0001325)	0.0185104	BLM;EXO1		Diseases Of Mitotic Cell Cycle R-HSA-9675126	0.00748917	CCNE1;CDK2;E2F1		fat cell differentiation (GO:0045444)	0.640461	CEBPA;TMEM120B;STEAP4;KLF4;ALOXE3		Attenuation Phase R-HSA-3371568	0.970181	HSPA8;HSPH1
morphogenesis of an epithelium (GO:0002009)	0.41641	LAMA3;RIPK4;ARHGAP12		APC/C:Cdc20 Mediated Degradation Of Securin R-HSA-174154	0.381468	UBB;PSMC4;PSME3;ANAPC11		diphosphoinositol polyphosphate metabolic process (GO:0071543)	0.211177	NUDT10;NUDT4		RND2 GTPase Cycle R-HSA-9696270	0.379075	VANGL1;DEPDC1B;KIDINS220;KIF14		response to hydroxyurea (GO:0072710)	0.0185104	BLM;TIMELESS		Generic Transcription Pathway R-HSA-212436	0.00914425	RFC5;BLM;RFC3;PCNA;RFC2;PRKCA;CDC7;NCOR2;RBL1;CCNE1;EXO1;CHEK1;CDK2;E2F1;TOPBP1;E2F7		astral microtubule organization (GO:0030953)	0.640461	TPPP;EZR		Cholesterol Biosynthesis R-HSA-191273	0.970181	MVK;SREBF2
positive regulation of nucleic acid-templated transcription (GO:1903508)	0.416416	FZD1;SMARCC1;KDM3A;FZD2;MAZ;DYRK1B;FOXK2;SOX11;RSF1;HOXC13;INHBA;MRPL12;RLF;ELF1;MYCN;YAF2;RNF187		Transcriptional Regulation By TP53 R-HSA-3700989	0.381916	PRMT5;ELL;UBB;ARTN;TTC5;RHEB;PRKAG2;RICTOR;E2F4;REXO2;NDRG1;POLR2L		lysosomal protein catabolic process (GO:1905146)	0.211177	TMEM199;VPS13A		G1/S Transition R-HSA-69206	0.384325	LIN54;CCNB1;DBF4;MCM8;AKT3;CDK1;CABLES1;FBXO5		t-circle formation (GO:0090656)	0.0185104	BLM;EXO1		RNA Polymerase II Transcription R-HSA-73857	0.00960595	RFC5;SLBP;BLM;RFC3;PCNA;RFC2;PRKCA;CDC7;NCOR2;RBL1;CCNE1;EXO1;CHEK1;CDK2;E2F1;TOPBP1;E2F7		regulation of aspartic-type endopeptidase activity involved in amyloid precursor protein catabolic process (GO:1902959)	0.640461	EFNA3;SORL1		N-glycan Antennae Elongation In medial/trans-Golgi R-HSA-975576	0.970181	MAN2A1;B4GALT4
'de novo' posttranslational protein folding (GO:0051084)	0.416416	PTGES3;HSPA14;HSPE1		Activation Of IRF3/IRF7 Mediated By TBK1/IKK Epsilon R-HSA-936964	0.381916	UBB;TICAM1		glycerophospholipid catabolic process (GO:0046475)	0.227241	GDPD1;PLA2G7;PRDX6;ABHD12B		Phenylalanine And Tyrosine Metabolism R-HSA-8963691	0.388204	ATAT1;FAH		telomere maintenance via telomere trimming (GO:0090737)	0.0185104	BLM;EXO1		Disorders Of Developmental Biology R-HSA-9675151	0.0107592	NCOR2;PRKCA		cellular response to sterol depletion (GO:0071501)	0.640461	NPC1L1;SREBF2		Ion Homeostasis R-HSA-5578775	0.970181	DMPK;ATP2A3;ITPR3
MyD88-independent toll-like receptor signaling pathway (GO:0002756)	0.416416	UBB;TICAM1;TLR3		RIP-mediated NFkB Activation Via ZBP1 R-HSA-1810476	0.381916	TICAM1;TLR3		mitochondrial RNA metabolic process (GO:0000959)	0.227472	FASTKD1;MTERF2;FOXO3		Unwinding Of DNA R-HSA-176974	0.388204	MCM8;GINS4		tetrahydrofolate metabolic process (GO:0046653)	0.0185104	DHFR;MTHFD1		HDR Thru MMEJ (alt-NHEJ) R-HSA-5685939	0.0107592	FEN1;BRCA2		fatty acid alpha-oxidation (GO:0001561)	0.640461	PECR;PHYH		Neurotransmitter Release Cycle R-HSA-112310	0.970181	HSPA8;NAAA;PPFIA4
adipose tissue development (GO:0060612)	0.416416	DYRK1B;ARID5B		Cellular Response To Heat Stress R-HSA-3371556	0.381916	NUP210;UBB;PTGES3;NUP43;HSPA14		mitotic spindle assembly (GO:0090307)	0.236889	TPX2;RACGAP1;PRC1;KIFC1;KIF23		G0 And Early G1 R-HSA-1538133	0.42743	TOP2A;LIN54;CDK1		positive regulation of transferase activity (GO:0051347)	0.0189331	RFC5;RFC3;PCNA;RFC2;DSCC1		Interleukin-3, Interleukin-5 And GM-CSF Signaling R-HSA-512988	0.010884	SYK;INPPL1;PRKCA		glucosamine-containing compound catabolic process (GO:1901072)	0.640461	CHIT1;CTBS		ESR-mediated Signaling R-HSA-8939211	0.970181	MOV10;KANK1;JUN;POU2F1;GDNF;TGFA;PMEPA1;FKBP5
early endosome to Golgi transport (GO:0034498)	0.416416	EHD3;SNX8		L1CAM Interactions R-HSA-373760	0.381916	LYPLA2;NRP2;AP2A1;PKN1;DNM1		regulation of oxidative phosphorylation (GO:0002082)	0.265789	MLXIPL;UQCC2;AK4		Regulation Of Localization Of FOXO Transcription Factors R-HSA-9614399	0.44777	AKT3;FOXO3		negative regulation of cell division (GO:0051782)	0.0210625	BLM;E2F7		Inhibition Of Replication Initiation Of Damaged DNA By RB1/E2F1 R-HSA-113501	0.0124153	PRIM1;E2F1		hepoxilin biosynthetic process (GO:0051122)	0.640461	GSTM2;ALOXE3		Phase I - Functionalization Of Compounds R-HSA-211945	0.970181	CYP27A1;CYB5B;ALDH1B1;AADAC;CBR3
histone H3-K9 demethylation (GO:0033169)	0.416416	KDM4A;KDM3A		Glycolysis R-HSA-70171	0.393301	PFKFB4;NUP210;PGP;NUP43		nuclear transport (GO:0051169)	0.265789	NXT1;ANP32A;PSIP1		Glucose Metabolism R-HSA-70326	0.461881	NDC1;SLC37A2;GNPDA1;NUP35;BPGM;PGM2L1		regulation of histone H3-K9 methylation (GO:0051570)	0.0210625	DNMT1;RIF1		Transcription Of E2F Targets Under Negative Control By P107 (RBL1) And P130 (RBL2) In Complex With HDAC1 R-HSA-1362300	0.018694	RBL1;E2F1		hepoxilin metabolic process (GO:0051121)	0.640461	GSTM2;ALOXE3		Transport Of Inorganic Cations/Anions And Amino Acids/Oligopeptides R-HSA-425393	0.970181	SLC38A1;SLC4A9;SLC26A1;SLC9A8;SLC26A11
serine family amino acid biosynthetic process (GO:0009070)	0.416416	PSAT1;PSPH		LDL Clearance R-HSA-8964038	0.408148	SOAT1;AP2A1		purine nucleobase transport (GO:0006863)	0.276344	AQP9;SLC29A2		SUMOylation Of RNA Binding Proteins R-HSA-4570464	0.465863	NDC1;SUMO1;CBX4;NUP35		chromatin assembly or disassembly (GO:0006333)	0.0210625	CHAF1B;CHAF1A		Metabolism Of Folate And Pterines R-HSA-196757	0.020801	DHFR;MTHFD1		neurotransmitter receptor transport to postsynaptic membrane (GO:0098969)	0.640461	GRIP1;GRIP2		Regulation Of Insulin Secretion R-HSA-422356	0.970181	KCNS3;CACNA2D2;ITPR3;RAPGEF4
toll-like receptor 3 signaling pathway (GO:0034138)	0.416416	TICAM1;TLR3		TP53 Regulates Transcription Of Genes Involved In G2 Cell Cycle Arrest R-HSA-6804114	0.408148	E2F4;REXO2		centromeric sister chromatid cohesion (GO:0070601)	0.276344	SGO1;BUB1B		G1/S-Specific Transcription R-HSA-69205	0.482385	LIN54;CDK1;FBXO5		mitotic G1/S transition checkpoint signaling (GO:0044819)	0.0210625	CDK2;RPA2		Meiotic Recombination R-HSA-912446	0.020801	BLM;CDK2;BRCA2		positive regulation of cell-cell adhesion mediated by cadherin (GO:2000049)	0.640461	AFDN;FLOT1		ATF4 Activates Genes In Response To Endoplasmic Reticulum Stress R-HSA-380994	0.970181	NFYA;HERPUD1
very-low-density lipoprotein particle assembly (GO:0034379)	0.416416	DGAT1;SOAT1		tRNA Modification In Nucleus And Cytosol R-HSA-6782315	0.408148	CTU2;QTRT2;PUS7		diadenosine polyphosphate catabolic process (GO:0015961)	0.276344	NUDT10;NUDT4		PIWI-interacting RNA (piRNA) Biogenesis R-HSA-5601884	0.482385	PLD6;MYBL1;POLR2K		ciliary basal body-plasma membrane docking (GO:0097711)	0.0234097	CEP152;ALMS1;CEP250;HAUS5		TP53 Regulates Transcription Of Genes Involved In G2 Cell Cycle Arrest R-HSA-6804114	0.0229748	PCNA;RBL1		positive regulation of mRNA processing (GO:0050685)	0.659872	RBM3;CIRBP;RBMX		Integration Of Energy Metabolism R-HSA-163685	0.970181	PRKAA2;KCNS3;CACNA2D2;ITPR3;RAPGEF4
negative regulation of vascular permeability (GO:0043116)	0.416416	PDE2A;FERMT2		Late Phase Of HIV Life Cycle R-HSA-162599	0.410353	NUP210;UBB;ELL;RCC1;NUP43;POLR2L		snoRNA localization (GO:0048254)	0.276344	ZNHIT3;ZNHIT6		SUMOylation Of Intracellular Receptors R-HSA-4090294	0.482385	THRA;SUMO1;ESR1		regulation of homotypic cell-cell adhesion (GO:0034110)	0.0241002	SYK;PRKCA		Cilium Assembly R-HSA-5617833	0.0231164	CEP152;ALMS1;CEP250;PRKCA;HAUS5		positive regulation of cellular protein metabolic process (GO:0032270)	0.659872	RBM3;CSF1;ATG10;CIRBP;EZR;CPEB3;KLF4		Phase 1 - Inactivation Of Fast Na+ Channels R-HSA-5576894	0.970181	KCNIP3
protein-containing complex disassembly (GO:0032984)	0.42602	FZD1;UVRAG;FZD2;STX17		Smooth Muscle Contraction R-HSA-445355	0.419272	CALD1;PXDN;PKN1		negative regulation of glucocorticoid receptor signaling pathway (GO:2000323)	0.276344	CRY1;CLOCK		Glycolysis R-HSA-70171	0.483234	NDC1;GNPDA1;NUP35;BPGM;PGM2L1		kinetochore organization (GO:0051383)	0.0241002	CDT1;CENPH		G1/S DNA Damage Checkpoints R-HSA-69615	0.033205	CCNE1;CHEK1;CDK2		regulation of protein secretion (GO:0050708)	0.659872	DPP4;ACHE;KCNS3;CACNA2D2;ITPR3;EZR;DISP1;RAPGEF4		Acyl Chain Remodeling Of DAG And TAG R-HSA-1482883	0.970181	PNPLA2
cellular response to transforming growth factor beta stimulus (GO:0071560)	0.42602	AMHR2;UBB;PDE2A;ARHGEF18;ZFP36L2;FERMT2		CDK-mediated Phosphorylation And Removal Of Cdc6 R-HSA-69017	0.419272	UBB;PSMC4;PSME3;ANAPC11		negative regulation of T cell differentiation in thymus (GO:0033085)	0.276344	ZC3H8;TMEM131L		ESR-mediated Signaling R-HSA-8939211	0.487483	H2AX;H3C13;MMP2;AKT3;MYB;KPNA2;FOXO3;ESR1;H3C7;POLR2K		protein phosphorylation (GO:0006468)	0.026133	TGFBR3;SYK;CCNE1;CHEK1;CDK2;PRKCA;CDC7;PASK;MAP3K5		E2F Mediated Regulation Of DNA Replication R-HSA-113510	0.033205	PRIM1;E2F1		negative regulation of intracellular signal transduction (GO:1902532)	0.659872	SLC9A3R1;PRKAA2;DDIT4;PRDM15;OTUD7A;SH3BP4;RORA;GPD1L;PPEF2;HERPUD1;OTUD3		CREB Phosphorylation R-HSA-199920	0.970181	GDNF
regulation of mRNA stability (GO:0043488)	0.42602	EXOSC6;UBB;PSMC4;PSME3;EXOSC9;ZFP36L2;EXOSC1		Cdc20:Phospho-APC/C Mediated Degradation Of Cyclin A R-HSA-174184	0.419272	UBB;PSMC4;PSME3;ANAPC11		peroxisome proliferator activated receptor signaling pathway (GO:0035357)	0.276344	FAM120B;PDK3		Death Receptor Signaling R-HSA-73887	0.491131	NGFR;FGD4;ARHGEF39;PLEKHG5;OTULIN;ARHGEF3;ECT2;BIRC3		signal transduction in response to DNA damage (GO:0042770)	0.0331047	CHEK1;E2F1;E2F7		M Phase R-HSA-68886	0.0337737	CENPH;TUBGCP2;CEP152;ALMS1;CEP250;PRKCA;HAUS5		regulation of cytokine production (GO:0001817)	0.681923	PTPRC;CADM1;DDX58;IL15;TRAF3;TRIL;HILPDA;FLOT1;CD276		Defective HLCS Causes Multiple Carboxylase Deficiency R-HSA-3371599	0.970181	HLCS
regulation of mitotic nuclear division (GO:0007088)	0.43622	PRMT5;INSR;CCDC8;RCC1		tRNA Processing R-HSA-72306	0.421921	CTU2;QTRT2;NUP210;NUP43;PUS7		regulation of protein localization to nucleus (GO:1900180)	0.277595	NGFR;PLK1;LIF;CDK1;GTSE1		Signaling By NOTCH3 R-HSA-9012852	0.495018	SNW1;WWP2;MAML3;DLGAP5		DNA damage response, signal transduction by p53 class mediator resulting in cell cycle arrest (GO:0006977)	0.0404436	PCNA;E2F1;E2F7		Cyclin E Associated Events During G1/S Transition R-HSA-69202	0.0562063	CCNE1;CDK2;E2F1		regulation of axon extension involved in axon guidance (GO:0048841)	0.692412	SEMA5A;SEMA3C;SEMA4G		Signaling By RNF43 Mutants R-HSA-5340588	0.970181	LRP5
ribosomal large subunit biogenesis (GO:0042273)	0.43622	BOP1;RRS1;HEATR3;SDAD1		APC/C:Cdh1 Mediated Degradation Of Cdc20 And APC/C:Cdh1 Targets In Late Mitosis/Early G1 R-HSA-174178	0.421921	UBB;PSMC4;PSME3;ANAPC11		mitotic G1 DNA damage checkpoint signaling (GO:0031571)	0.277595	CCNB1;RGCC;CDK1;CDC25C;GTSE1;AURKA		Synthesis Of Active Ubiquitin: Roles Of E1 And E2 Enzymes R-HSA-8866652	0.500679	UBE2C;UBE2T;OTULIN		cellular response to alkaloid (GO:0071312)	0.0439024	BLM;SLC8A1		Cyclin A:Cdk2-associated Events At S Phase Entry R-HSA-69656	0.0594197	CCNE1;CDK2;E2F1		regulation of cell size (GO:0008361)	0.692412	SLC9A3R1;EZR;VAV2		Synthesis Of 12-Eicosatetraenoic Acid Derivatives R-HSA-2142712	0.970181	ALOXE3
Wnt signaling pathway, planar cell polarity pathway (GO:0060071)	0.43622	FZD1;FZD2;PSMC4;PSME3;AP2A1		APC:Cdc20 Mediated Degradation Of Cell Cycle Proteins Before Cycle Checkpoint Satisfied R-HSA-179419	0.421921	UBB;PSMC4;PSME3;ANAPC11		regulation of cellular senescence (GO:2000772)	0.277595	CDK6;NEK4;AKT3;FBXO5		Oxidative Stress Induced Senescence R-HSA-2559580	0.500679	H2AX;CDK6;H3C13;CBX4;E2F2;H3C7		nucleotide biosynthetic process (GO:0009165)	0.0439024	RRM1;MTHFD1		Regulation Of MECP2 Expression And Activity R-HSA-9022692	0.0622508	NCOR2;PRKCA		positive regulation of protein targeting to membrane (GO:0090314)	0.692412	FIS1;TCAF1;ITGB2		Fructose Metabolism R-HSA-5652084	0.970181	GLYCTK
cytosolic transport (GO:0016482)	0.436325	PREPL;EHD3;HEATR5A;AP2A1;RAB5A;PLEKHJ1		Collagen Chain Trimerization R-HSA-8948216	0.421921	COL27A1;COL5A1;COL4A1		synaptic vesicle membrane organization (GO:0048499)	0.277595	STX1B;PRRT2;STX1A		Diseases Of Programmed Cell Death R-HSA-9645723	0.505605	H2AX;H3C13;CDC25C;FOXO3;H3C7		regulation of platelet aggregation (GO:0090330)	0.0439024	SYK;PRKCA		Meiosis R-HSA-1500620	0.0660839	BLM;CDK2;BRCA2		regulation of macrophage migration (GO:1905521)	0.692412	CSF1;MST1		TYSND1 Cleaves Peroxisomal Proteins R-HSA-9033500	0.970181	PHYH
pseudouridine synthesis (GO:0001522)	0.436325	GAR1;PUS7		TNF Signaling R-HSA-75893	0.421921	UBB;SPPL2B;TNFRSF1A		negative regulation of cell aging (GO:0090344)	0.277595	CDK6;AKT3;FBXO5		Cdc20:Phospho-APC/C Mediated Degradation Of Cyclin A R-HSA-174184	0.521487	CDC20;UBE2C;CDK1;BUB1B;BUB3		DNA alkylation (GO:0006305)	0.0476133	HELLS;DNMT1		Cellular Senescence R-HSA-2559583	0.0714828	CCNE1;CDK2;E2F1;MAP3K5		serine family amino acid catabolic process (GO:0009071)	0.692412	GCSH;THNSL2		LTC4-CYSLTR Mediated IL4 Production R-HSA-9664535	0.970181	GGT5
cellular biogenic amine metabolic process (GO:0006576)	0.436325	OAZ2;SRM		Beta-catenin Independent WNT Signaling R-HSA-3858494	0.44561	FZD1;FZD2;UBB;PSMC4;PSME3;AP2A1		positive regulation of cyclin-dependent protein serine/threonine kinase activity (GO:0045737)	0.277595	CCND3;PSRC1;RGCC		RUNX3 Regulates NOTCH Signaling R-HSA-8941856	0.521487	SNW1;MAML3		DNA methylation or demethylation (GO:0044728)	0.0476133	HELLS;DNMT1		DNA Methylation R-HSA-5334118	0.0723025	DNMT1;UHRF1		negative regulation of inclusion body assembly (GO:0090084)	0.692412	DNAJA4;SORL1		Nectin/Necl Trans Heterodimerization R-HSA-420597	0.970181	CADM1
icosanoid secretion (GO:0032309)	0.436325	ABCC4;ACE		APC/C:Cdc20 Mediated Degradation Of Mitotic Proteins R-HSA-176409	0.44561	UBB;PSMC4;PSME3;ANAPC11		positive regulation of transcription of Notch receptor target (GO:0007221)	0.277595	SNW1;MAML3;DLGAP5		P75 NTR Receptor-Mediated Signaling R-HSA-193704	0.525116	FGD4;NGFR;PLEKHG5;ARHGEF39;ARHGEF3;ECT2		folic acid metabolic process (GO:0046655)	0.0476133	DHFR;MTHFD1		SUMO E3 Ligases SUMOylate Target Proteins R-HSA-3108232	0.0745407	NCOR2;BLM;DNMT1;PCNA		negative regulation of interferon-beta production (GO:0032688)	0.692412	PTPRS;RELB		Paracetamol ADME R-HSA-9753281	0.970181	GGT5;SLC38A1
polyamine metabolic process (GO:0006595)	0.436325	OAZ2;SRM		Activation Of APC/C And APC/C:Cdc20 Mediated Degradation Of Mitotic Proteins R-HSA-176814	0.459634	UBB;PSMC4;PSME3;ANAPC11		negative regulation of cellular macromolecule biosynthetic process (GO:2000113)	0.288395	ZMYND15;THRA;KDM8;CBY1;ZC3H8;DEDD2;SUMO1;MYB;JARID2;KLF10;NKX6-2;ZBTB14;CBX4;SFMBT1;WWP2;MLXIPL;CENPF;SNW1;TFAP4;MDFIC;NCL;ID1;CRY1;BIRC5;ID3;CLOCK		Estrogen-dependent Gene Expression R-HSA-9018519	0.528401	H2AX;H3C13;MYB;KPNA2;ESR1;H3C7;POLR2K		positive regulation of cysteine-type endopeptidase activity (GO:2001056)	0.0505213	SYK;RIPK2;MAP3K5		SUMOylation R-HSA-2990846	0.0828883	NCOR2;BLM;DNMT1;PCNA		negative regulation of transcription from RNA polymerase II promoter in response to stress (GO:0097201)	0.692412	JUN;CITED2		DAP12 Signaling R-HSA-2424491	0.970181	KLRD1;VAV2
exonucleolytic catabolism of deadenylated mRNA (GO:0043928)	0.436325	EXOSC6;EXOSC9;EXOSC1		Transcription-Coupled Nucleotide Excision Repair (TC-NER) R-HSA-6781827	0.465282	ELL;UBB;GPS1;POLR2L		protein O-linked mannosylation (GO:0035269)	0.31499	POMT2;DPM1;POMT1		RHOD GTPase Cycle R-HSA-9013405	0.546738	VANGL1;ARHGAP32;DEPDC1B;RACGAP1		cellular response to nitrogen compound (GO:1901699)	0.0505213	BLM;TIMELESS		FCGR3A-mediated IL10 Synthesis R-HSA-9664323	0.0869517	SYK;PRKCA		protein K11-linked deubiquitination (GO:0035871)	0.692412	OTUD7A;OTUD3		Digestion And Absorption R-HSA-8963743	0.970181	CHIT1;NPC1L1
positive regulation of cell projection organization (GO:0031346)	0.436325	SNX3;FZD1;TWF2;P3H1;PTK2B;NGF		ZBP1(DAI) Mediated Induction Of Type I IFNs R-HSA-1606322	0.465282	TICAM1;TLR3		negative regulation of leukocyte cell-cell adhesion (GO:1903038)	0.31499	VTCN1;ADTRP;ASS1		RNA Polymerase I Promoter Opening R-HSA-73728	0.546738	H2AX;H3C13;H3C7		folic acid-containing compound metabolic process (GO:0006760)	0.0505213	DHFR;MTHFD1		Organelle Biogenesis And Maintenance R-HSA-1852241	0.0979584	CEP152;ALMS1;CEP250;PRKCA;HAUS5		regulation of heterotypic cell-cell adhesion (GO:0034114)	0.711985	GCNT2;FLOT1;KLF4		Phase II - Conjugation Of Compounds R-HSA-156580	0.970181	GGT5;GSTM4;SLC38A1;GSTM2;SLC26A1
regulation of gene expression (GO:0010468)	0.446317	MYOM1;NAB1;MAZ;FOXK2;CIAO3;SPOUT1;AFF1;WNT6;SIRPA;YAF2;KDM6A;WWTR1;PRMT5;KDM4A;UTP4;INSR;PDE2A;FN1;RAB27A;SOX11;SERPINB9;RRP1B;INHBA;TICAM1;NGF;APLN;MYCN;LMX1B;TLR3;RNF187		Viral Messenger RNA Synthesis R-HSA-168325	0.465282	NUP210;NUP43;POLR2L		positive regulation of mRNA splicing, via spliceosome (GO:0048026)	0.31499	SNW1;NCL;PRDX6		Positive Epigenetic Regulation Of rRNA Expression R-HSA-5250913	0.547312	H2AX;H3C13;SF3B1;H3C7;POLR2K		positive regulation of G2/M transition of mitotic cell cycle (GO:0010971)	0.0505213	CDC7;DTL		Defective Pyroptosis R-HSA-9710421	0.102271	DNMT1;PRIM1		regulation of myotube differentiation (GO:0010830)	0.711985	HDAC5;MMP14;DMPK		Interleukin-4 And Interleukin-13 Signaling R-HSA-6785807	0.970181	HSPA8;POU2F1;ITGB2;RORA;IL13RA1
cell-substrate junction assembly (GO:0007044)	0.453228	LAMA3;FN1;FERMT2		Nuclear Events Mediated By NFE2L2 R-HSA-9759194	0.465282	UBB;PSMC4;PSME3;SQSTM1		transcription by RNA polymerase II (GO:0006366)	0.320481	NFIX;KLF13;THRA;TAF12;EAF2;ZC3H8;YBX2;TTF2;ESR1;MNT;SNW1;NABP1;E2F2;MAML3;RPRD1A;IRF9;POLR2K		RHO GTPase Cycle R-HSA-9012999	0.547312	KIDINS220;PLEKHG5;ARHGEF39;KIF14;WWP2;MACO1;IQGAP2;ARHGAP25;UACA;VANGL1;FGD4;ANLN;ARHGAP32;GJA1;DEPDC1B;PARD6B;RACGAP1;ARHGEF3;ECT2		granulocyte differentiation (GO:0030851)	0.0505213	CDK2;E2F1		Signaling By SCF-KIT R-HSA-1433557	0.102271	CHEK1;PRKCA		negative regulation of sequestering of calcium ion (GO:0051283)	0.711985	PTPRC;ANXA6;ITPR3		Muscle Contraction R-HSA-397014	0.970181	CACNB1;KCNK7;DMPK;KCNIP3;ANXA6;ATP2A3;CACNA2D2;ITPR3
regulation of establishment of planar polarity (GO:0090175)	0.453228	FZD1;FZD2;PSMC4;PSME3;AP2A1		Response Of Mtb To Phagocytosis R-HSA-9637690	0.465282	UBB;RAB5A		regulation of glucocorticoid receptor signaling pathway (GO:2000322)	0.320481	CRY1;CLOCK		Activation Of BAD And Translocation To Mitochondria R-HSA-111447	0.547312	PPP3CC;AKT3		positive regulation of macromolecule biosynthetic process (GO:0010557)	0.059729	CDT1;PCNA;ATAD5;PASK		Interleukin-2 Family Signaling R-HSA-451927	0.108942	SYK;INPPL1		peroxisome organization (GO:0007031)	0.711985	FIS1;PEX3;PEX1		Activation Of Kainate Receptors Upon Glutamate Binding R-HSA-451326	0.970181	GRIK5;GRIK4
positive regulation of neuron projection development (GO:0010976)	0.453228	SNX3;FZD1;TWF2;P3H1;PTK2B		Regulation Of Activated PAK-2p34 By Proteasome Mediated Degradation R-HSA-211733	0.465282	UBB;PSMC4;PSME3		regulation of muscle organ development (GO:0048634)	0.320481	CENPF;SFMBT1		Defects Of Contact Activation System (CAS) And Kallikrein/Kinin System (KKS) R-HSA-9651496	0.547312	GP1BA;TTF2		regulation of platelet activation (GO:0010543)	0.0599581	SYK;PRKCA		PKA-mediated Phosphorylation Of Key Metabolic Factors R-HSA-163358	0.108942	PRKCA		negative regulation of endopeptidase activity (GO:0010951)	0.712327	SERPINB10;SPINK2;SERPINE1;SERPINB7;SORL1		Adherens Junctions Interactions R-HSA-418990	0.970181	AFDN;CADM1
macroautophagy (GO:0016236)	0.455399	UVRAG;TOMM40;STX17;PRKAG2;PGAM5;SQSTM1		Regulation Of APC/C Activators Between G1/S And Early Anaphase R-HSA-176408	0.465282	UBB;PSMC4;PSME3;ANAPC11		leucine metabolic process (GO:0006551)	0.320481	IVD;BCAT2		Depolymerisation Of Nuclear Lamina R-HSA-4419969	0.547312	CCNB1;CDK1		DNA methylation (GO:0006306)	0.0648871	HELLS;DNMT1		Activation Of NOXA And Translocation To Mitochondria R-HSA-111448	0.108942	E2F1		metal ion homeostasis (GO:0055065)	0.712327	SELENON;TRPV6;TMTC2;CNNM2		FCERI Mediated Ca+2 Mobilization R-HSA-2871809	0.970181	ITPR3;VAV2
mitochondrial translational elongation (GO:0070125)	0.455399	TSFM;MRPS2;MRPL12;MRPL57;TUFM		Interleukin-1 Signaling R-HSA-9020702	0.465282	UBB;PSMC4;PSME3;HOXC13;SQSTM1		negative regulation of centriole replication (GO:0046600)	0.320481	TRIM37;MDM1		Oncogene Induced Senescence R-HSA-2559585	0.560377	CDK6;ID1;E2F2		regulation of G1/S transition of mitotic cell cycle (GO:2000045)	0.0682616	RBL1;E2F1;E2F7		Beta Oxidation Of hexanoyl-CoA To butanoyl-CoA R-HSA-77350	0.108942	HADHB		positive regulation of gene expression (GO:0010628)	0.712327	CADM1;CSF1;IFNGR1;CITED2;IL15;DDX58;HILPDA;CIRBP;MITF;KLF4;VSIR;RBM3;MOV10;OLFM1;AFDN;C1QTNF1;TAF1B;DNAJA4;FLOT1;CPEB3;EZR		FCERI Mediated MAPK Activation R-HSA-2871796	0.970181	JUN;VAV2
T cell differentiation in thymus (GO:0033077)	0.455399	LIG4;ZFP36L2		Regulation Of HSF1-mediated Heat Shock Response R-HSA-3371453	0.465282	NUP210;UBB;NUP43;HSPA14		positive regulation of histone H3-K9 methylation (GO:0051574)	0.320481	MYB;JARID2		DNA Methylation R-HSA-5334118	0.585189	H2AX;H3C13;H3C7		positive regulation of cellular protein localization (GO:1903829)	0.0682616	CDT1;CEP250;TMEM35A		Beta Oxidation Of lauroyl-CoA To decanoyl-CoA-CoA R-HSA-77310	0.108942	HADHB		embryonic eye morphogenesis (GO:0048048)	0.712327	FBN2;EFEMP1		AMPK Inhibits chREBP Transcriptional Activity R-HSA-163680	0.970181	PRKAA2
maturation of LSU-rRNA from tricistronic rRNA transcript (SSU-rRNA, 5.8S rRNA, LSU-rRNA) (GO:0000463)	0.455399	BOP1;NOL9		Chondroitin Sulfate/Dermatan Sulfate Metabolism R-HSA-1793185	0.465282	CHST11;DSE;SDC3		positive regulation of mitotic cell cycle spindle assembly checkpoint (GO:0090267)	0.320481	GEN1;NDC80		G2/M DNA Damage Checkpoint R-HSA-69473	0.585189	H2AX;CCNB1;CDK1;CDC25C;RHNO1		DNA packaging (GO:0006323)	0.0688469	CHAF1B;CHAF1A		Beta Oxidation Of octanoyl-CoA To hexanoyl-CoA R-HSA-77348	0.108942	HADHB		establishment of endothelial intestinal barrier (GO:0090557)	0.712327	AFDN;TJP3		CDC6 Association With ORC:origin Complex R-HSA-68689	0.970181	ORC3
positive regulation of glycogen biosynthetic process (GO:0045725)	0.455399	INSR;PPP1R3E		Regulation Of Ornithine Decarboxylase (ODC) R-HSA-350562	0.465282	PSMC4;PSME3;OAZ2		positive regulation of spindle checkpoint (GO:0090232)	0.320481	GEN1;NDC80		Regulation Of Gene Expression In Late Stage (Branching Morphogenesis) Pancreatic Bud Precursor Cells R-HSA-210744	0.585189	SNW1;MAML3		DNA damage response, signal transduction by p53 class mediator (GO:0030330)	0.0752388	PCNA;E2F1;E2F7		Disinhibition Of SNARE Formation R-HSA-114516	0.108942	PRKCA		mitochondrion morphogenesis (GO:0070584)	0.712327	FIS1;WASF1		Regulation Of Cytoskeletal Remodeling And Cell Spreading By IPP Complex Components R-HSA-446388	0.970181	PARVA
positive regulation of protein-containing complex disassembly (GO:0043243)	0.455399	UVRAG;INSR		CD28 Dependent PI3K/Akt Signaling R-HSA-389357	0.465282	RICTOR;HOXC13		protein catabolic process in the vacuole (GO:0007039)	0.320481	TMEM199;VPS13A		SUMOylation Of DNA Methylation Proteins R-HSA-4655427	0.585189	CBX4;SUMO1		phosphorylation (GO:0016310)	0.0765338	SYK;CCNE1;CHEK1;CDK2;PRKCA;PASK;MAP3K5		Formation Of Xylulose-5-Phosphate R-HSA-5661270	0.108942	CRYL1		negative regulation of response to cytokine stimulus (GO:0060761)	0.712327	PTPRC;KLF4		Defects In Biotin (Btn) Metabolism R-HSA-3323169	0.970181	HLCS
regulation of regulated secretory pathway (GO:1903305)	0.455399	PREPL;RAB27A;RAB5A		IKK Complex Recruitment Mediated By RIP1 R-HSA-937041	0.465282	UBB;TICAM1		protein localization to chromosome (GO:0034502)	0.332645	MCM8;PLK1;CENPA;ESR1		Transcription Of E2F Targets Under Negative Control By P107 (RBL1) And P130 (RBL2) In Complex With HDAC1 R-HSA-1362300	0.585189	LIN54;CDK1		DNA geometric change (GO:0032392)	0.0779887	RECQL4;BLM		Reproduction R-HSA-1474165	0.110216	BLM;CDK2;BRCA2		positive regulation of cytoplasmic transport (GO:1903651)	0.712327	EZR;SORL1		Sodium/Proton Exchangers R-HSA-425986	0.970181	SLC9A8
maturation of SSU-rRNA (GO:0030490)	0.455399	UTP4;TSR1;PWP2		Telomere Extension By Telomerase R-HSA-171319	0.465282	RUVBL2;GAR1		regulation of centriole replication (GO:0046599)	0.332645	STIL;TRIM37;MDM1		G Alpha (12/13) Signaling Events R-HSA-416482	0.588812	FGD4;PLEKHG5;ARHGEF39;ARHGEF3;ECT2		positive regulation of histone methylation (GO:0031062)	0.0779887	DNMT1;RIF1		Acyl Chain Remodeling Of CL R-HSA-1482798	0.124554	HADHB		camera-type eye development (GO:0043010)	0.712327	FBN2;EFEMP1;CEP290		Synthesis Of PG R-HSA-1483148	0.970181	PTPMT1
nuclear-transcribed mRNA catabolic process, exonucleolytic (GO:0000291)	0.455399	EXOSC6;EXOSC9;EXOSC1		Cyclin E Associated Events During G1/S Transition R-HSA-69202	0.465282	UBB;PSMC4;PSME3;E2F4		NLS-bearing protein import into nucleus (GO:0006607)	0.332645	NUP35;KPNA2;IPO5		Signaling By NOTCH R-HSA-157118	0.588812	H2AX;SNW1;H3C13;ST3GAL4;WWP2;ATP2A1;MAML3;DTX4;H3C7;DLGAP5		cellular response to UV (GO:0034644)	0.08128	PCNA;POLD1;CHEK1		Beta Oxidation Of decanoyl-CoA To octanoyl-CoA-CoA R-HSA-77346	0.124554	HADHB		melanosome organization (GO:0032438)	0.712327	TRAPPC6A;HPS1;RAB29		Formyl Peptide Receptors Bind Formyl Peptides And Many Other Ligands R-HSA-444473	0.970181	HEBP1
I-kappaB kinase/NF-kappaB signaling (GO:0007249)	0.475547	UBB;TICAM1;TLR3;TNFRSF1A		PI Metabolism R-HSA-1483255	0.465282	SBF2;RAB5A;PIK3CG;MTMR7		negative regulation of protein-containing complex assembly (GO:0031333)	0.35133	PRRT2;THRA;TRAF3IP1;KIF14;SMAD6		Rev-mediated Nuclear Export Of HIV RNA R-HSA-165054	0.588812	NDC1;NUP35;RANGAP1		telomere maintenance via telomerase (GO:0007004)	0.0948552	RFC1;CDK2		FLT3 Signaling Thru SRC Family Kinases R-HSA-9706374	0.124554	SYK		negative regulation of plasma membrane bounded cell projection assembly (GO:0120033)	0.712327	KANK1;ODF2L;CEP97		Gain-of-function MRAS Complexes Activate RAF Signaling R-HSA-9726842	0.970181	MRAS
telomere maintenance via telomere lengthening (GO:0010833)	0.475547	PTGES3;PINX1;GAR1		PIP3 Activates AKT Signaling R-HSA-1257604	0.465282	CBX6;UBB;PSMC4;RHEB;PSME3;INSR;FOXO6;RICTOR;HOXC13		mitotic cytokinetic process (GO:1902410)	0.36764	KIF20A;CNTROB;CEP55		SUMOylation Of SUMOylation Proteins R-HSA-4085377	0.588812	NDC1;SUMO1;NUP35		CENP-A containing chromatin organization (GO:0061641)	0.0982832	CENPH;CENPS		Mitochondrial Fatty Acid Beta-Oxidation Of Unsaturated Fatty Acids R-HSA-77288	0.124554	HADHB		peroxisomal membrane transport (GO:0015919)	0.712327	FIS1;PEX3;PEX1		Ubiquinol Biosynthesis R-HSA-2142789	0.970181	COQ7
negative regulation of fat cell differentiation (GO:0045599)	0.475547	WWTR1;ZFP36L2;FERMT2		Autodegradation Of E3 Ubiquitin Ligase COP1 R-HSA-349425	0.465282	UBB;PSMC4;PSME3		negative regulation of cyclin-dependent protein serine/threonine kinase activity (GO:0045736)	0.36764	TFAP4;PLK1;IPO5		Vpr-mediated Nuclear Import Of PICs R-HSA-180910	0.588812	NDC1;PSIP1;NUP35		CENP-A containing nucleosome assembly (GO:0034080)	0.0982832	CENPH;CENPS		Microbial Modulation Of RIPK1-mediated Regulated Necrosis R-HSA-9686347	0.124554	RRM1		regulation of cellular protein localization (GO:1903827)	0.712327	PRKAA2;KCNAB2;LCP1;NDEL1		Inhibition Of Signaling By Overexpressed EGFR R-HSA-5638303	0.970181	TGFA
platelet aggregation (GO:0070527)	0.475547	CSRP1;FN1;PIK3CG		GSK3B And BTRC:CUL1-mediated-degradation Of NFE2L2 R-HSA-9762114	0.465282	UBB;PSMC4;PSME3		positive regulation of cyclin-dependent protein kinase activity (GO:1904031)	0.36764	CCND3;PSRC1;RGCC		Transcriptional Regulation By RUNX1 R-HSA-8878171	0.588812	H2AX;CCND3;CDK6;H3C13;CBX4;PCGF5;MYB;GP1BA;ESR1;H3C7		positive regulation of DNA recombination (GO:0045911)	0.0982832	RIF1;TIMELESS		Ion Homeostasis R-HSA-5578775	0.125553	PRKCA;SLC8A1		axonogenesis (GO:0007409)	0.712327	SEMA5A;DOK1;EFNA3;GDNF;SEMA3C;KIF5C;GAB1;GRB10;NRTN;EMB;SEMA4G;EZR		Ligand-receptor Interactions R-HSA-5632681	0.970181	CDON
mitochondrial RNA metabolic process (GO:0000959)	0.48657	POLRMT;MRPL12		Synthesis Of PIPs At Plasma Membrane R-HSA-1660499	0.465282	SBF2;RAB5A;PIK3CG		positive regulation of mitotic nuclear division (GO:0045840)	0.36764	RGCC;NUSAP1;DLGAP5;AURKA		MET Activates PTK2 Signaling R-HSA-8874081	0.588812	LAMA1;LAMC2		RNA-dependent DNA biosynthetic process (GO:0006278)	0.0982832	RFC1;CDK2		Transcriptional Activity Of SMAD2/SMAD3:SMAD4 Heterotrimer R-HSA-2173793	0.129229	NCOR2;RBL1		actin crosslink formation (GO:0051764)	0.712327	DPYSL3;LCP1		Regulation Of Cholesterol Biosynthesis By SREBP (SREBF) R-HSA-1655829	0.970181	MVK;NFYA;SREBF2
positive regulation of glycogen metabolic process (GO:0070875)	0.48657	INSR;PPP1R3E		Transcriptional Activity Of SMAD2/SMAD3:SMAD4 Heterotrimer R-HSA-2173793	0.465282	WWTR1;UBB;E2F4		regulation of acetyl-CoA biosynthetic process from pyruvate (GO:0010510)	0.36764	PDP1;PDK3		Regulation Of RUNX1 Expression And Activity R-HSA-8934593	0.588812	CCND3;CDK6		DNA damage checkpoint signaling (GO:0000077)	0.109604	CHEK1;E2F1		Signaling By Non-Receptor Tyrosine Kinases R-HSA-9006927	0.132916	CCNE1;CDK2		regulation of axon regeneration (GO:0048679)	0.712327	RTN4R;PTPRS		MAPK Targets/ Nuclear Events Mediated By MAP Kinases R-HSA-450282	0.970181	JUN;GDNF
positive regulation of telomerase RNA localization to Cajal body (GO:1904874)	0.48657	RUVBL2;NAF1		Ubiquitin Mediated Degradation Of Phosphorylated Cdc25A R-HSA-69601	0.465282	UBB;PSMC4;PSME3		regulation of acyl-CoA biosynthetic process (GO:0050812)	0.36764	PDP1;PDK3		TNF Receptor Superfamily (TNFSF) Members Mediating Non-Canonical NF-kB Pathway R-HSA-5676594	0.588812	LTBR;BIRC3		liver development (GO:0001889)	0.109604	TGFBR3;E2F7		Cation-coupled Chloride Cotransporters R-HSA-426117	0.13678	SLC12A7		eye photoreceptor cell differentiation (GO:0001754)	0.712327	AGTPBP1;CEP290		Transcriptional Regulation Of White Adipocyte Differentiation R-HSA-381340	0.970181	CEBPA;MED14;KLF4;SREBF2
regulation of phosphorylation (GO:0042325)	0.491121	NUP210;PTGES3;FN1;PRKAG2;NUP43;INHBA		Ubiquitin-dependent Degradation Of Cyclin D R-HSA-75815	0.465282	UBB;PSMC4;PSME3		box C/D snoRNP assembly (GO:0000492)	0.36764	ZNHIT3;ZNHIT6		Neurexins And Neuroligins R-HSA-6794361	0.588812	MPP2;SIPA1L1;SYT9;STX1A		regulation of histone acetylation (GO:0035065)	0.115397	TADA2A;CHEK1		Constitutive Signaling By NOTCH1 t(7;9)(NOTCH1:M1580 K2555) Translocation Mutant R-HSA-2660826	0.13678	JAG2		replicative senescence (GO:0090399)	0.712327	SERPINE1;ATR		Activated NOTCH1 Transmits Signal To Nucleus R-HSA-2122948	0.970181	NEURL1B;MIB2
positive regulation of exocytosis (GO:0045921)	0.492288	RAB27A;RAB5A;EXPH5		Vpu Mediated Degradation Of CD4 R-HSA-180534	0.465282	UBB;PSMC4;PSME3		regulation of extracellular matrix constituent secretion (GO:0003330)	0.36764	RGCC;ADTRP		SUMOylation Of Chromatin Organization Proteins R-HSA-4551638	0.588812	NDC1;SUMO1;CBX4;NUP35		positive regulation of interleukin-12 production (GO:0032735)	0.121271	SYK;RIPK2		Reversal Of Alkylation Damage By DNA Dioxygenases R-HSA-73943	0.13678	ALKBH2		intrinsic apoptotic signaling pathway in response to oxidative stress (GO:0008631)	0.712327	PRODH;PDK1		Diseases Associated With TLR Signaling Cascade R-HSA-5602358	0.970181	TRAF3;TLR5
regulation of cellular ketone metabolic process (GO:0010565)	0.495218	PSMC4;PSME3;PRKAG2;OAZ2		Antiviral Mechanism By IFN-stimulated Genes R-HSA-1169410	0.465282	RNASEL;NUP210;UBB;NUP43		regulation of protein localization to cell cortex (GO:1904776)	0.36764	GPSM2;PLK1		Signaling By Nuclear Receptors R-HSA-9006931	0.588812	H2AX;H3C13;RDH11;MMP2;AKT3;MYB;PDK3;KPNA2;FOXO3;ESR1;H3C7;POLR2K		positive regulation of cellular component biogenesis (GO:0044089)	0.12167	CDT1;SYK;PRKCA		HDL Assembly R-HSA-8963896	0.13678	PRKCA		negative regulation of cilium assembly (GO:1902018)	0.712327	ODF2L;CEP97		Glyoxylate Metabolism And Glycine Degradation R-HSA-389661	0.970181	GCSH;BCKDHA
post-translational protein modification (GO:0043687)	0.495218	LGALS1;PSMC4;PSME3;GPS1;CCDC8;TMEM132A;FN1;KLHL22;FBXL3;SOCS6;RAB5A;FBN1		APC/C:Cdc20 Mediated Degradation Of Cyclin B R-HSA-174048	0.465282	UBB;ANAPC11		regulation of striated muscle tissue development (GO:0016202)	0.36764	CENPF;SOX15		Recruitment Of NuMA To Mitotic Centrosomes R-HSA-380320	0.588812	PLK1;CDK1;TUBGCP6;NEK2;CKAP5		regulation of epithelial cell proliferation (GO:0050678)	0.124316	TGFBR3;UHRF1;FUT2		Loss Of MECP2 Binding Ability To NCoR/SMRT Complex R-HSA-9022537	0.13678	NCOR2		positive regulation of myeloid leukocyte mediated immunity (GO:0002888)	0.712327	DDX58;ITGB2		NCAM Signaling For Neurite Out-Growth R-HSA-375165	0.970181	CACNB1;GDNF;NRTN
nucleosome organization (GO:0034728)	0.495218	BRD2;SMARCC1;ZNHIT1;GRWD1;RSF1		Synthesis Of Very Long-Chain Fatty acyl-CoAs R-HSA-75876	0.465282	ELOVL6;HSD17B12		histone H2A-K119 monoubiquitination (GO:0036353)	0.36764	PCGF5;TRIM37		Activated PKN1 Stimulates Transcription Of Androgen Receptor Regulated KLK2 And KLK3 R-HSA-5625886	0.588812	H2AX;H3C13;H3C7		negative regulation of cell cycle G1/S phase transition (GO:1902807)	0.125457	RBL1;E2F7		POLB-Dependent Long Patch Base Excision Repair R-HSA-110362	0.151004	FEN1		regulation of cellular metabolic process (GO:0031323)	0.712327	PM20D2;FLOT1;COQ7;PARL		ATF6 (ATF6-alpha) Activates Chaperone Genes R-HSA-381183	0.970181	NFYA
positive regulation of protein kinase B signaling (GO:0051897)	0.505538	MYDGF;INSR;MAZ;RICTOR;FERMT2;PIK3CG;MYORG		Formation Of TC-NER Pre-Incision Complex R-HSA-6781823	0.465282	UBB;GPS1;POLR2L		meiotic sister chromatid cohesion (GO:0051177)	0.36764	SGO1;BUB1B		Activation Of ATR In Response To Replication Stress R-HSA-176187	0.588812	DBF4;MCM8;CDC25C		negative regulation of fat cell differentiation (GO:0045599)	0.130514	ANKRD26;E2F1		ROBO Receptors Bind AKAP5 R-HSA-9010642	0.151004	PRKCA		positive regulation of cell-cell adhesion (GO:0022409)	0.712327	AFDN;CITED2;GCNT2;FLOT1		PTK6 Regulates RTKs And Their Effectors AKT1 And DOK1 R-HSA-8849469	0.970181	DOK1
negative regulation of G0 to G1 transition (GO:0070317)	0.505538	L3MBTL2;YAF2;E2F6		Regulation Of Apoptosis R-HSA-169911	0.465282	UBB;PSMC4;PSME3		platelet activating factor metabolic process (GO:0046469)	0.36764	LPCAT2;PLA2G7		Platelet Aggregation (Plug Formation) R-HSA-76009	0.588812	GP1BA;TTF2;BCAR1		telomere maintenance via telomere lengthening (GO:0010833)	0.130514	RFC1;CDK2		DNA Damage Reversal R-HSA-73942	0.151004	ALKBH2		carbohydrate derivative biosynthetic process (GO:1901137)	0.712327	SCCPDH;ALG6;LARGE1		Adrenoceptors R-HSA-390696	0.970181	ADRB3
tRNA modification (GO:0006400)	0.505538	QTRT2;CTU2;THUMPD3;PUS7		Signaling By Non-Receptor Tyrosine Kinases R-HSA-9006927	0.465282	UBB;PXDN;ARAP1		protein localization to microtubule cytoskeleton (GO:0072698)	0.36764	KIF20B;FAM83D		Centrosome Maturation R-HSA-380287	0.59443	PLK1;CDK1;TUBGCP6;NEK2;CKAP5		negative regulation of G1/S transition of mitotic cell cycle (GO:2000134)	0.136508	RBL1;E2F7		EGFR Transactivation By Gastrin R-HSA-2179392	0.151004	PRKCA		cellular response to acid chemical (GO:0071229)	0.712327	SH3BP4;CPEB3;KLF2		Beta-oxidation Of pristanoyl-CoA R-HSA-389887	0.970181	AMACR
B cell activation involved in immune response (GO:0002312)	0.505538	EXOSC6;LIG4		Cyclin A:Cdk2-associated Events At S Phase Entry R-HSA-69656	0.465282	UBB;PSMC4;PSME3;E2F4		protein sumoylation (GO:0016925)	0.387951	NDC1;SUMO1;NUP35;RANGAP1;STX1A		Senescence-Associated Secretory Phenotype (SASP) R-HSA-2559582	0.59443	H2AX;CDK6;H3C13;UBE2C;H3C7		histone exchange (GO:0043486)	0.142569	CENPH;CENPS		Constitutive Signaling By NOTCH1 HD+PEST Domain Mutants R-HSA-2894862	0.151004	NCOR2;JAG2		GPI anchor metabolic process (GO:0006505)	0.712327	PIGN;PGAP3;PIGP		CHL1 Interactions R-HSA-447041	0.970181	HSPA8
regulation of ceramide biosynthetic process (GO:2000303)	0.505538	SAMD8;TNFRSF1A		Negative Regulation Of NOTCH4 Signaling R-HSA-9604323	0.465282	UBB;PSMC4;PSME3		regulation of gene silencing by RNA (GO:0060966)	0.387951	NDC1;H3C13;H3C1;NUP35;POLR2K		FLT3 Signaling R-HSA-9607240	0.59443	AKT3;PTPRJ;FOXO3		regulation of cellular macromolecule biosynthetic process (GO:2000112)	0.144591	USP37;DSCC1;NSD2;E2F1;NOLC1;BRCA2;MLLT6		SCF(Skp2)-mediated Degradation Of P27/P21 R-HSA-187577	0.153632	CCNE1;CDK2		sulfur compound transport (GO:0072348)	0.712327	SLC9A3R1;SLC26A1;SLC26A11		Chylomicron Assembly R-HSA-8963888	0.970181	TRNP1
sympathetic nervous system development (GO:0048485)	0.505538	NRP2;SOX11		Vif-mediated Degradation Of APOBEC3G R-HSA-180585	0.465282	UBB;PSMC4;PSME3		regulation of posttranscriptional gene silencing (GO:0060147)	0.387951	NDC1;H3C13;H3C1;NUP35;POLR2K		Formation Of Fibrin Clot (Clotting Cascade) R-HSA-140877	0.59443	GP1BA;TTF2;SERPINA5		positive regulation of cell cycle process (GO:0090068)	0.145496	FEN1;CDC7;E2F7		Transcriptional Regulation Of Granulopoiesis R-HSA-9616222	0.153632	CDK2;E2F1		protein localization to lysosome (GO:0061462)	0.712327	SCARB2;SH3BP4;SORL1		E2F-enabled Inhibition Of Pre-Replication Complex Formation R-HSA-113507	0.970181	ORC3
nucleoside diphosphate metabolic process (GO:0009132)	0.505538	ENTPD6;AK7		Regulation Of TP53 Activity R-HSA-5633007	0.465282	PRMT5;UBB;ARTN;TTC5;PRKAG2;RICTOR		regulation of small GTPase mediated signal transduction (GO:0051056)	0.41664	ARHGAP32;FGD4;DEPDC1B;RACGAP1;PLEKHG5;ARHGAP19;ARHGEF3;ECT2;ARHGAP25		Interactions Of Rev With Host Cellular Proteins R-HSA-177243	0.59443	NDC1;NUP35;RANGAP1		protein monoubiquitination (GO:0006513)	0.145496	UHRF1;DTL		Transcriptional Regulation By MECP2 R-HSA-8986944	0.157278	NCOR2;PRKCA		protein targeting to peroxisome (GO:0006625)	0.712327	FIS1;PEX3;PEX1		EGFR Interacts With Phospholipase C-gamma R-HSA-212718	0.970181	TGFA
heart development (GO:0007507)	0.526897	INSR;FN1;MIXL1;POU6F1;FBN1;KDM6A;APLN		Gap Junction Trafficking R-HSA-190828	0.465282	GJB2;DNM1		protein import into nucleus (GO:0006606)	0.417245	NXT1;PPP1R10;FAM53B;NUP35;KPNA2;IPO5		RHOV GTPase Cycle R-HSA-9013424	0.59443	VANGL1;PARD6B;DEPDC1B		DNA replication-independent nucleosome assembly (GO:0006336)	0.145496	CENPH;CENPS		DNA Damage/Telomere Stress Induced Senescence R-HSA-2559586	0.160927	CCNE1;CDK2		regulation of protein targeting to membrane (GO:0090313)	0.712327	FIS1;TCAF1;ITGB2		Formation Of Annular Gap Junctions R-HSA-196025	0.970181	CLTB
generation of neurons (GO:0048699)	0.535394	FZD1;WNT6;FZD2;ARTN;MAP1B;SOX11;LMX1B;EML1		RHO GTPase Cycle R-HSA-9012999	0.465282	GRB7;CCDC115;GPS1;ARHGEF18;ARAP1;ARFGAP3;HSPE1;ARHGAP12;PTK2B;PKN1;ARHGEF40;WASF2;FERMT2		protein mannosylation (GO:0035268)	0.424283	POMT2;DPM1;POMT1		SIRT1 Negatively Regulates rRNA Expression R-HSA-427359	0.59443	H2AX;H3C13;H3C7		positive regulation of cellular biosynthetic process (GO:0031328)	0.145496	CDT1;PCNA;ATAD5;PASK		Activation Of PUMA And Translocation To Mitochondria R-HSA-139915	0.161296	E2F1		cell part morphogenesis (GO:0032990)	0.712327	FIS1;WASF1		Constitutive Signaling By NOTCH1 HD+PEST Domain Mutants R-HSA-2894862	0.970181	HDAC5;NEURL1B;MIB2
negative regulation of phagocytosis (GO:0050765)	0.535394	SNX3;SIRPA		SARS-CoV-2 Activates/Modulates Innate And Adaptive Immune Responses R-HSA-9705671	0.465282	NUP210;MASP2;NUP43;HOXC13;SEC24D		negative regulation of cyclin-dependent protein kinase activity (GO:1904030)	0.424283	TFAP4;PLK1;IPO5		O-linked Glycosylation Of Mucins R-HSA-913709	0.59443	C1GALT1;ST3GAL4;B3GNT2;MUC15		positive regulation of double-strand break repair (GO:2000781)	0.150857	RIF1;TIMELESS		Displacement Of DNA Glycosylase By APEX1 R-HSA-110357	0.161296	UNG		positive regulation of sodium ion transport (GO:0010765)	0.712327	CNKSR3;GPD1L		Cell Junction Organization R-HSA-446728	0.970181	AFDN;CLDN4;CADM1;PARVA
negative regulation of vascular associated smooth muscle cell proliferation (GO:1904706)	0.535394	TAFA5;APLN		AUF1 (hnRNP D0) Binds And Destabilizes mRNA R-HSA-450408	0.465282	UBB;PSMC4;PSME3		negative regulation of pathway-restricted SMAD protein phosphorylation (GO:0060394)	0.439527	SNX25;SMAD6		RNA Polymerase I Promoter Escape R-HSA-73772	0.59443	H2AX;H3C13;H3C7;POLR2K		regulation of response to DNA damage stimulus (GO:2001020)	0.151449	RPA2;WDR76		NR1H2 And NR1H3 Regulate Gene Expression To Control Bile Acid Homeostasis R-HSA-9623433	0.161296	NCOR2		phosphatidylinositol-mediated signaling (GO:0048015)	0.712327	PLCB4;NYAP1;PTAFR;EZR;KCNH1		PERK Regulates Gene Expression R-HSA-381042	0.970181	NFYA;HERPUD1
positive regulation of stem cell proliferation (GO:2000648)	0.535394	SOX11;FERMT2		Degradation Of AXIN R-HSA-4641257	0.465282	UBB;PSMC4;PSME3		negative regulation of protein serine/threonine kinase activity (GO:0071901)	0.454751	TFAP4;PLK1;PTPRJ;IRAK3;IPO5;DUSP7		Transcriptional Regulation Of Granulopoiesis R-HSA-9616222	0.59443	H2AX;H3C13;MYB;H3C7		JNK cascade (GO:0007254)	0.151449	RIPK2;MAP3K5		p53-Dependent G1 DNA Damage Response R-HSA-69563	0.170972	CCNE1;CDK2		cell projection organization (GO:0030030)	0.712327	NPHP1;PARVA;KIF17		Phase 0 - Rapid Depolarisation R-HSA-5576892	0.970181	CACNB1;CACNA2D2
protein heterooligomerization (GO:0051291)	0.535394	TMEM120A;FARSA		FBXL7 Down-Regulates AURKA During Mitotic Entry And In Early Mitosis R-HSA-8854050	0.465282	UBB;PSMC4;PSME3		regulation of cysteine-type endopeptidase activity (GO:2000116)	0.459475	NGFR;AIM2;BIRC3		Pre-NOTCH Processing In Golgi R-HSA-1912420	0.59443	ST3GAL4;ATP2A1		regulation of cell cycle process (GO:0010564)	0.151449	TIPIN;CHEK1;CEP250		Acetylcholine Regulates Insulin Secretion R-HSA-399997	0.170972	PRKCA		respiratory tube development (GO:0030323)	0.712327	CEBPA;WNT7B;NPHP3		Cargo Concentration In ER R-HSA-5694530	0.970181	LMAN2L;TGFA
canonical Wnt signaling pathway (GO:0060070)	0.535394	FZD1;WNT6;FZD2;RAB5A		Regulation Of RUNX3 Expression And Activity R-HSA-8941858	0.465282	UBB;PSMC4;PSME3		mitotic cell cycle checkpoint signaling (GO:0007093)	0.459475	ZW10;BUB1B;NABP1		Interleukin-4 And Interleukin-13 Signaling R-HSA-6785807	0.596701	RNASEH2A;MMP2;LIF;BIRC5;FOXO3;MCL1		positive regulation of ATPase activity (GO:0032781)	0.151449	UHRF1;DNAJC9		RHOBTB3 ATPase Cycle R-HSA-9706019	0.170972	CCNE1		long-chain fatty acid biosynthetic process (GO:0042759)	0.712327	GSTM4;GSTM2;ALOXE3		Signaling By NOTCH2 R-HSA-1980145	0.970181	NEURL1B;MIB2
regulation of G0 to G1 transition (GO:0070316)	0.535394	L3MBTL2;YAF2;E2F6		SCF-beta-TrCP Mediated Degradation Of Emi1 R-HSA-174113	0.465282	UBB;PSMC4;PSME3		positive regulation of morphogenesis of an epithelium (GO:1905332)	0.459475	GJA1;WNT5B;LIF		O-linked Glycosylation R-HSA-5173105	0.596701	POMT2;POMT1;C1GALT1;ST3GAL4;B3GNT2;MUC15		histone H3 acetylation (GO:0043966)	0.151449	TADA2A;BRCA2		Sodium/Calcium Exchangers R-HSA-425561	0.170972	SLC8A1		microtubule polymerization (GO:0046785)	0.712327	TPPP3;TPPP;NDEL1		Fcgamma Receptor (FCGR) Dependent Phagocytosis R-HSA-2029480	0.970181	MYH2;ITPR3;WASF1;VAV2
JNK cascade (GO:0007254)	0.535394	PTGER4;UBB;GPS1		APC/C-mediated Degradation Of Cell Cycle Proteins R-HSA-174143	0.465282	UBB;PSMC4;PSME3;ANAPC11		positive regulation of mRNA processing (GO:0050685)	0.459475	SNW1;NCL;PRDX6		Assembly Of ORC Complex At Origin Of Replication R-HSA-68616	0.604558	H2AX;H3C13;H3C7		metal ion homeostasis (GO:0055065)	0.151449	SLC12A7;SLC8A1		Tetrahydrobiopterin (BH4) Synthesis, Recycling, Salvage And Regulation R-HSA-1474151	0.170972	DHFR		non-motile cilium assembly (GO:1905515)	0.712327	C2CD3;FUZ;CEP290		Opioid Signaling R-HSA-111885	0.970181	PLCB4;PDE1C;PLA2G4A;ITPR3
positive regulation of TOR signaling (GO:0032008)	0.535394	RHEB;KLHL22;RICTOR		APC-Cdc20 Mediated Degradation Of Nek2A R-HSA-179409	0.465282	UBB;ANAPC11		negative regulation of NF-kappaB transcription factor activity (GO:0032088)	0.464163	AIM2;IRAK2;OTULIN;IRAK3;TRIM37;CCDC22		Interactions Of Vpr With Host Cellular Proteins R-HSA-176033	0.604558	NDC1;PSIP1;NUP35		regulation of protein serine/threonine kinase activity (GO:0071900)	0.151449	BLM;CCNE1;SLC8A1		HuR (ELAVL1) Binds And Stabilizes mRNA R-HSA-450520	0.170972	PRKCA		negative regulation of ERK1 and ERK2 cascade (GO:0070373)	0.712327	SLC9A3R1;PTPRC;CNKSR3;EZR		RHOA GTPase Cycle R-HSA-8980692	0.970181	PLEKHG3;SOWAHC;MCF2L;FLOT1;ARHGAP45;VAV2
positive regulation of cell-substrate adhesion (GO:0010811)	0.535394	FN1;PTK2B;FBLN2;FERMT2		Attenuation Phase R-HSA-3371568	0.465282	UBB;PTGES3		negative regulation of I-kappaB kinase/NF-kappaB signaling (GO:0043124)	0.464163	TNIP3;TRIM59;CCDC22;ESR1		Nuclear Events (Kinase And Transcription Factor Activation) R-HSA-198725	0.610819	RNASEH2A;ID1;ID3;DUSP7		regulation of adenylate cyclase-activating G protein-coupled receptor signaling pathway (GO:0106070)	0.151449	PRKCA		Urea Cycle R-HSA-70635	0.170972	NMRAL1		positive regulation of ion transport (GO:0043270)	0.712327	GDNF;FHL1;CNKSR3;GPD1L		FCGR3A-mediated Phagocytosis R-HSA-9664422	0.970181	MYH2;WASF1;VAV2
regulation of B cell differentiation (GO:0045577)	0.535394	INHBA;ZFP36L2		Constitutive Signaling By AKT1 E17K In Cancer R-HSA-5674400	0.465282	FOXO6;RICTOR		phosphorylation (GO:0016310)	0.477137	CDK17;CDKL3;MORC3;NEK4;PLK1;IRAK3;ACVR1B;AURKA;CDK6;GNPTAB;GRK5;AKT3;CDK1;BIRC5;PDK3;PAK6;NEK2;NEK3;DGKI		Defective C1GALT1C1 Causes TNPS R-HSA-5083632	0.610819	C1GALT1;MUC15		cardiac muscle cell proliferation (GO:0060038)	0.151449	TGFBR3		Reduction Of Cytosolic Ca++ Levels R-HSA-418359	0.184109	SLC8A1		plasma membrane bounded cell projection assembly (GO:0120031)	0.712327	IQCB1;RAB3IP;PARVA;FUZ;SLC9A3R1;EHD4;RILPL1;NPHP3;TEKT5;EZR;VSTM5;CC2D2A;CEP290		Sphingolipid Metabolism R-HSA-428157	0.970181	NEU2;ARSJ;ESYT3;ARSG
chromatin disassembly (GO:0031498)	0.535394	SMARCC1;GRWD1		Infection With Mycobacterium Tuberculosis R-HSA-9635486	0.465282	UBB;RAB5A		protein O-linked glycosylation (GO:0006493)	0.477137	DPM1;POMT2;POMT1;C1GALT1;ST3GAL4;B3GNT2;MUC15		RHO GTPases Activate CIT R-HSA-5625900	0.610819	PRC1;KIF14		regulation of DNA topoisomerase (ATP-hydrolyzing) activity (GO:2000371)	0.151449	UHRF1		SLBP Dependent Processing Of Replication-Dependent Histone Pre-mRNAs R-HSA-77588	0.184109	SLBP		inositol lipid-mediated signaling (GO:0048017)	0.712327	PLCB4;PTAFR;EZR;KCNH1		Activation Of AMPK Downstream Of NMDARs R-HSA-9619483	0.970181	PRKAA2
regulation of telomerase RNA localization to Cajal body (GO:1904872)	0.535394	RUVBL2;NAF1		Insulin Receptor Recycling R-HSA-77387	0.465282	INSR;ATP6V1G3		negative regulation of cell-cell adhesion (GO:0022408)	0.477137	RGCC;MBP;ADTRP;ASS1		Transcription Of E2F Targets Under Negative Control By DREAM Complex R-HSA-1362277	0.610819	TOP2A;LIN54		negative regulation of smooth muscle cell apoptotic process (GO:0034392)	0.151449	DNMT1		Mitochondrial Fatty Acid Beta-Oxidation Of Saturated Fatty Acids R-HSA-77286	0.184109	HADHB		negative regulation of cell adhesion (GO:0007162)	0.712327	SEMA5A;PTPRC;SERPINE1;GCNT2;PLXNA3		Activation Of PPARGC1A (PGC-1alpha) By Phosphorylation R-HSA-2151209	0.970181	PRKAA2
regulation of telomere maintenance via telomere lengthening (GO:1904356)	0.535394	PINX1;NAF1		WNT Ligand Biogenesis And Trafficking R-HSA-3238698	0.465282	SNX3;WNT6		nucleobase-containing compound catabolic process (GO:0034655)	0.477137	RNASEH2A;ENTPD5;NUDT18;SIDT2		NGF-stimulated Transcription R-HSA-9031628	0.610819	RNASEH2A;ID1;ID3		regulation of interleukin-1 alpha production (GO:0032650)	0.151449	NLRP10		Diseases Of Programmed Cell Death R-HSA-9645723	0.19211	DNMT1;PRIM1		positive regulation of JNK cascade (GO:0046330)	0.712327	TRAF4;TRAF3;WNT7B;TNFRSF19;DUSP19		Bicarbonate Transporters R-HSA-425381	0.970181	SLC4A9
regulation of transcription by RNA polymerase I (GO:0006356)	0.535394	WDR43;POLR2L		Degradation Of DVL R-HSA-4641258	0.465282	UBB;PSMC4;PSME3		purine ribonucleotide catabolic process (GO:0009154)	0.477137	NUDT10;NUDT18;NUDT4		Ovarian Tumor Domain Proteases R-HSA-5689896	0.610819	TNIP3;CDK1;ESR1		de novo centriole assembly (GO:0097742)	0.151449	CEP152		CDK-mediated Phosphorylation And Removal Of Cdc6 R-HSA-69017	0.19211	CCNE1;CDK2		regulation of cellular component size (GO:0032535)	0.712327	SLC9A3R1;EZR;VAV2		Reactions Specific To Complex N-glycan Synthesis Pathway R-HSA-975578	0.970181	MAN2A1
rRNA catabolic process (GO:0016075)	0.535394	EXOSC6;EXOSC9		Hh Mutants Are Degraded By ERAD R-HSA-5362768	0.465282	UBB;PSMC4;PSME3		positive regulation of phospholipase activity (GO:0010518)	0.477137	NTF3;ESR1;FGFR3		RHOU GTPase Cycle R-HSA-9013420	0.610819	VANGL1;DEPDC1B;WWP2		de novo centriole assembly involved in multi-ciliated epithelial cell differentiation (GO:0098535)	0.151449	CEP152		CREB1 Phosphorylation Thru Activation Of Adenylate Cyclase R-HSA-442720	0.19211	PRKCA		regulation of potassium ion transport (GO:0043266)	0.712327	KCNIP3;FHL1;KCNAB2		Regulation Of FOXO Transcriptional Activity By Acetylation R-HSA-9617629	0.970181	TXNIP
long-chain fatty-acyl-CoA biosynthetic process (GO:0035338)	0.535394	ELOVL6;HSD17B12		Glucose Metabolism R-HSA-70326	0.465282	PFKFB4;NUP210;PGP;NUP43		regulation of RNA polymerase II transcription preinitiation complex assembly (GO:0045898)	0.477137	THRA;ESR1		SUMOylation Of Ubiquitinylation Proteins R-HSA-3232142	0.610819	NDC1;SUMO1;NUP35		deoxyribonucleotide metabolic process (GO:0009262)	0.151449	RRM1		Regulation Of Glycolysis By Fructose 2,6-Bisphosphate Metabolism R-HSA-9634600	0.19211	PRKCA		positive regulation of RNA splicing (GO:0033120)	0.712327	RBM3;CIRBP;RBMX		Competing Endogenous RNAs (ceRNAs) Regulate PTEN Translation R-HSA-8948700	0.970181	MOV10
negative regulation of double-strand break repair via homologous recombination (GO:2000042)	0.535394	SHLD2;FANCB		Metabolism Of Amino Acids And Derivatives R-HSA-71291	0.465282	SOAT1;PSMC4;PSAT1;PSME3;CHDH;NDUFAB1;HOGA1;ASRGL1;GCAT;OAZ2;PSPH		response to laminar fluid shear stress (GO:0034616)	0.477137	SMAD6;ASS1		Conversion From APC/C:Cdc20 To APC/C:Cdh1 In Late Anaphase R-HSA-176407	0.652243	CDC20;UBE2C		oxidative DNA demethylation (GO:0035511)	0.151449	ALKBH2		Cytosolic Iron-Sulfur Cluster Assembly R-HSA-2564830	0.19211	POLD1		2-oxoglutarate metabolic process (GO:0006103)	0.712327	PHYH;IDH1		Signal Attenuation R-HSA-74749	0.970181	GRB10
nucleosome disassembly (GO:0006337)	0.535394	SMARCC1;GRWD1		Deadenylation-dependent mRNA Decay R-HSA-429914	0.465282	EXOSC6;EXOSC9;EXOSC1		small nucleolar ribonucleoprotein complex assembly (GO:0000491)	0.477137	ZNHIT3;ZNHIT6		NOTCH4 Intracellular Domain Regulates Transcription R-HSA-9013695	0.652243	SNW1;MAML3		regulation of neutrophil activation (GO:1902563)	0.151449	SYK		Telomere C-strand Synthesis Initiation R-HSA-174430	0.19211	PRIM1		atrial septum development (GO:0003283)	0.712327	NPHP3;ZFPM1		FGFR2b Ligand Binding And Activation R-HSA-190377	0.970181	FGFBP1
positive regulation of cell growth (GO:0030307)	0.535394	EXOSC9;TWF2;KLHL22;NGF;CDKN2AIP		Stabilization Of P53 R-HSA-69541	0.465282	UBB;PSMC4;PSME3		N-acetylneuraminate metabolic process (GO:0006054)	0.477137	NANP;GNPDA1		Cellular Senescence R-HSA-2559583	0.660186	H2AX;CDK6;CBX4;H3C13;UBE2C;ID1;E2F2;H3C7		regulation of neutrophil degranulation (GO:0043313)	0.151449	SYK		Interleukin-2 Signaling R-HSA-9020558	0.19211	SYK		cardiolipin metabolic process (GO:0032048)	0.712327	PTPMT1;PLA2G4A		Gap Junction Degradation R-HSA-190873	0.970181	CLTB
regulation of carbohydrate catabolic process (GO:0043470)	0.535394	NUP210;PRKAG2;NUP43		Attachment And Entry R-HSA-9678110	0.465282	HOXC13		negative regulation of hormone secretion (GO:0046888)	0.477137	GJA1;LIF		Intraflagellar Transport R-HSA-5620924	0.660186	DYNC2H1;TRAF3IP1;IFT80		DNA replication, synthesis of RNA primer (GO:0006269)	0.151449	PRIM1		Signaling By NOTCH1 R-HSA-1980143	0.198658	NCOR2;JAG2		cellular copper ion homeostasis (GO:0006878)	0.712327	SLC31A2;ATOX1		Zinc Influx Into Cells By SLC39 Gene Family R-HSA-442380	0.970181	SLC39A8
cellular response to retinoic acid (GO:0071300)	0.535394	WNT6;TWF2;PTK2B		Ficolins Bind To Repetitive Carbohydrate Structures On Target Cell Surface R-HSA-2855086	0.465282	MASP2		nerve growth factor signaling pathway (GO:0038180)	0.477137	KIDINS220;NTF3		Regulation Of Beta-Cell Development R-HSA-186712	0.660186	SNW1;AKT3;MAML3		embryonic viscerocranium morphogenesis (GO:0048703)	0.151449	MTHFD1		Chk1/Chk2(Cds1) Mediated Inactivation Of Cyclin B:Cdk1 Complex R-HSA-75035	0.201649	CHEK1		cellular response to low-density lipoprotein particle stimulus (GO:0071404)	0.712327	ITGB2;SREBF2		mRNA Editing R-HSA-75072	0.970181	ADARB1
regulation of purine nucleotide metabolic process (GO:1900542)	0.535394	NUP210;PRKAG2;NUP43		GRB7 Events In ERBB2 Signaling R-HSA-1306955	0.465282	GRB7		nucleic acid transport (GO:0050657)	0.477137	CKAP5;SIDT2		Branched-chain Amino Acid Catabolism R-HSA-70895	0.660186	IVD;BCAT2		establishment of protein localization to telomere (GO:0070200)	0.151449	BRCA2		FCGR Activation R-HSA-2029481	0.201649	SYK		renal absorption (GO:0070293)	0.712327	SLC9A3R1;CLDN4		Neurotransmitter Clearance R-HSA-112311	0.970181	ACHE
extrinsic apoptotic signaling pathway (GO:0097191)	0.535394	INHBA;NGF;TLR3;TNFRSF1A		IRS Activation R-HSA-74713	0.465282	INSR		cellular response to DNA damage stimulus (GO:0006974)	0.479018	TOP2A;H2AX;NEK4;MCM8;NSMCE3;XPC;GNL1;SUMO1;HMCES;UBE2T;CDK1;CRY1;NABP1;MACROD2;HROB;POLH;MCL1		Deregulated CDK5 Triggers Neurodegenerative Pathways In Alzheimers Disease Models R-HSA-8862803	0.660186	CDC25C;FOXO3		positive regulation of deoxyribonuclease activity (GO:0032077)	0.151449	PCNA		Glycogen Synthesis R-HSA-3322077	0.201649	GBE1		sulfate transport (GO:0008272)	0.712327	SLC26A1;SLC26A11		Cell-cell Junction Organization R-HSA-421270	0.970181	AFDN;CLDN4;CADM1
translational elongation (GO:0006414)	0.535394	TSFM;MRPS2;MRPL12;MRPL57;TUFM		SARS-CoV-1 Genome Replication And Transcription R-HSA-9679514	0.465282	HOXC13		supramolecular fiber organization (GO:0097435)	0.487322	KIF14;LOXL4;SHROOM3;LAMC2;ARHGAP25;CKAP5;KIF18A;MARCKS;KIF18B;MYO1C;H3C13;CCDC88C;H3C1;TUBGCP6;KIF2C;BCAR1;ZBED3		TP53 Regulates Transcription Of Additional Cell Cycle Genes With Uncertain Roles In P53 Pathway R-HSA-6804115	0.660186	RGCC;CDC25C		positive regulation of DNA topoisomerase (ATP-hydrolyzing) activity (GO:2000373)	0.151449	UHRF1		p75NTR Recruits Signaling Complexes R-HSA-209543	0.201649	RIPK2		microvillus organization (GO:0032528)	0.712327	SLC9A3R1;EZR		Regulation Of PTEN Gene Transcription R-HSA-8943724	0.970181	HDAC5;JUN;GDNF
activin receptor signaling pathway (GO:0032924)	0.535394	AMHR2;INHBA		SARS-CoV-2 Genome Replication And Transcription R-HSA-9694682	0.465282	HOXC13		regulation of gene expression, epigenetic (GO:0040029)	0.492608	MYO1C;H3C13;H3C1;JARID2;SF3B1;POLR2K		Defective Pyroptosis R-HSA-9710421	0.660186	H2AX;H3C13;H3C7		glucuronate catabolic process (GO:0006064)	0.151449	CRYL1		Role Of LAT2/NTAL/LAB On Calcium Mobilization R-HSA-2730905	0.215311	SYK		vasodilation (GO:0042311)	0.712327	ADRB3;KLF2		Synthesis Of Bile Acids And Bile Salts R-HSA-192105	0.970181	CYP27A1;AMACR
regulation of synaptic vesicle exocytosis (GO:2000300)	0.535394	PREPL;RAB5A		SARS-CoV-2 Targets PDZ Proteins In Cell-Cell Junction R-HSA-9705677	0.465282	PALS1		regulation of spindle assembly (GO:0090169)	0.510622	GPSM2;SPAG5;PLK1		NS1 Mediated Effects On Host Pathways R-HSA-168276	0.660186	NDC1;NUP35;KPNA2		glucuronate catabolic process to xylulose 5-phosphate (GO:0019640)	0.151449	CRYL1		Constitutive Signaling By NOTCH1 HD Domain Mutants R-HSA-2691232	0.224963	JAG2		negative regulation of cell migration involved in sprouting angiogenesis (GO:0090051)	0.712327	HDAC5;KLF4		Lysosome Vesicle Biogenesis R-HSA-432720	0.970181	HSPA8;CLTB
prostaglandin biosynthetic process (GO:0001516)	0.535394	PTGES2;PTGES3		Signaling To P38 Via RIT And RIN R-HSA-187706	0.465282	NGF		cellular response to glucose starvation (GO:0042149)	0.525663	TBL2;SESN3;FOXO3;ATG14		RHOF GTPase Cycle R-HSA-9035034	0.660186	VANGL1;ARHGAP32;DEPDC1B		response to prostaglandin (GO:0034694)	0.151449	TGFBR3		Depolymerisation Of Nuclear Lamina R-HSA-4419969	0.224963	PRKCA		negative regulation of T cell mediated immunity (GO:0002710)	0.712327	PTPRC;KLRD1		Glycosaminoglycan Metabolism R-HSA-1630316	0.970181	SLC26A1;CHST12;XYLT1;LYVE1;B4GALT4
positive regulation of response to external stimulus (GO:0032103)	0.535394	PTGER4;TNIP1;PDE2A;IFI35;TLR3;TNFRSF1A		Gap Junction Trafficking And Regulation R-HSA-157858	0.465282	GJB2;DNM1		actin filament organization (GO:0007015)	0.525663	FHOD3;SVIL;MARCKS;MYO1C;FHOD1;SHROOM3;ARHGAP25;BCAR1;ZBED3		RND3 GTPase Cycle R-HSA-9696264	0.660186	VANGL1;DEPDC1B;PLEKHG5		histone-threonine phosphorylation (GO:0035405)	0.151449	PRKCA		Glycogen Storage Diseases R-HSA-3229121	0.224963	GBE1		regulation of peptide hormone secretion (GO:0090276)	0.712327	DPP4;KCNS3;CACNA2D2;ITPR3;RAPGEF4		Regulation Of Actin Dynamics For Phagocytic Cup Formation R-HSA-2029482	0.970181	MYH2;WASF1;VAV2
embryonic organ morphogenesis (GO:0048562)	0.535394	SOX11;HOXD4;FBN1		Integrin Signaling R-HSA-354192	0.465282	FN1;RASGRP2		DNA metabolic process (GO:0006259)	0.527129	TOP2A;GEN1;RNASEH2A;MCM8;NSMCE3;XPC;LRWD1;DBF4;SUMO1;UBE2T;CDK1;NABP1;KPNA2;POLH		Epigenetic Regulation Of Gene Expression R-HSA-212165	0.660186	H2AX;H3C13;JARID2;SF3B1;H3C7;POLR2K		ribose phosphate metabolic process (GO:0019693)	0.151449	RNASEH2B		WNT5A-dependent Internalization Of FZD4 R-HSA-5099900	0.224963	PRKCA		cilium movement (GO:0003341)	0.712327	DNAI4;CAMSAP3;TEKT5;SPA17		RHOBTB GTPase Cycle R-HSA-9706574	0.970181	STK38;RBMX
homotypic cell-cell adhesion (GO:0034109)	0.535394	CSRP1;FN1;PIK3CG		Postmitotic Nuclear Pore Complex (NPC) Reformation R-HSA-9615933	0.465282	RCC1;NUP43		positive regulation of developmental process (GO:0051094)	0.529477	CDC20;GJA1;HMCES;MIEF2;FBXO5;PLD6;VLDLR;ACVR1B;ZBED3;AURKA		RUNX1 Regulates Genes Involved In Megakaryocyte Differentiation And Platelet Function R-HSA-8936459	0.660186	H2AX;H3C13;GP1BA;H3C7		positive regulation of mast cell activation involved in immune response (GO:0033008)	0.151449	SYK		Metabolism Of Carbohydrates R-HSA-71387	0.229188	GBE1;CRYL1;PRKCA;FUT2		glycolipid metabolic process (GO:0006664)	0.712327	NEU2;SCCPDH;PGAP3;ESYT3		Ca-dependent Events R-HSA-111996	0.970181	PDE1C;PLA2G4A
positive regulation of osteoblast differentiation (GO:0045669)	0.535394	WWTR1;SOX11;FERMT2		RNA Polymerase III Transcription Initiation From Type 3 Promoter R-HSA-76071	0.465282	SNAPC1;POLR2L		actin filament network formation (GO:0051639)	0.529477	FHOD3;FHOD1		Diseases Of Glycosylation R-HSA-3781865	0.660186	DPM1;POMT2;SLC26A2;POMT1;C1GALT1;ALG14;MUC15		striated muscle cell proliferation (GO:0014855)	0.151449	TGFBR3		PKA Activation In Glucagon Signaling R-HSA-164378	0.229188	PRKCA		regulation of cell migration involved in sprouting angiogenesis (GO:0090049)	0.712327	HDAC5;FGFBP1;KLF4		Rab Regulation Of Trafficking R-HSA-9007101	0.970181	TRAPPC6A;DENND4A;HPS1;RAB3IP;DENND5A
regulation of phosphatidylinositol 3-kinase signaling (GO:0014066)	0.535394	MYDGF;INSR;MAZ;FN1;PIK3CG		MAPK6/MAPK4 Signaling R-HSA-5687128	0.465282	UBB;PSMC4;PSME3;PKN1		rDNA heterochromatin assembly (GO:0000183)	0.529477	H3C13;H3C1		Common Pathway Of Fibrin Clot Formation R-HSA-140875	0.660186	TTF2;SERPINA5		toll-like receptor 2 signaling pathway (GO:0034134)	0.151449	RIPK2		Plasma Lipoprotein Assembly R-HSA-8963898	0.229188	PRKCA		regulation of cell morphogenesis (GO:0022604)	0.712327	MOV10;ARC;CLDN4		ATF6 (ATF6-alpha) Activates Chaperones R-HSA-381033	0.970181	NFYA
protein-DNA complex disassembly (GO:0032986)	0.535394	SMARCC1;GRWD1		Switching Of Origins To A Post-Replicative State R-HSA-69052	0.465282	UBB;PSMC4;PSME3;ANAPC11		mitochondrial transcription (GO:0006390)	0.529477	MTERF2;FOXO3		Cytosolic Sulfonation Of Small Molecules R-HSA-156584	0.660186	SLC26A2;PODXL2		positive regulation of the force of heart contraction (GO:0098735)	0.151449	SLC8A1		Rap1 Signaling R-HSA-392517	0.229188	PRKCA		GPI anchor biosynthetic process (GO:0006506)	0.712327	PIGN;PGAP3;PIGP		Phenylalanine And Tyrosine Metabolism R-HSA-8963691	0.970181	PCBD1
establishment of epithelial cell polarity (GO:0090162)	0.535394	CYTH3;RAP2A		NRAGE Signals Death Thru JNK R-HSA-193648	0.465282	ARHGEF18;ARHGEF40;NGF		negative regulation of centrosome duplication (GO:0010826)	0.529477	TRIM37;MDM1		Laminin Interactions R-HSA-3000157	0.660186	LAMA1;LAMC2		trophoblast giant cell differentiation (GO:0060707)	0.151449	E2F7		Regulation Of KIT Signaling R-HSA-1433559	0.229188	PRKCA		liver development (GO:0001889)	0.712327	CEBPA;CITED2;NPHP3		Biotin Transport And Metabolism R-HSA-196780	0.970181	HLCS
eye morphogenesis (GO:0048592)	0.535394	COL5A1;FBN1		SUMOylation Of Chromatin Organization Proteins R-HSA-4551638	0.465282	L3MBTL2;NUP210;NUP43		negative regulation of defense response to virus (GO:0050687)	0.529477	TRAF3IP1;RNF26		RNA Polymerase III Transcription Termination R-HSA-73980	0.660186	NFIX;POLR2K		xylulose 5-phosphate biosynthetic process (GO:1901159)	0.151449	CRYL1		SUMOylation Of DNA Methylation Proteins R-HSA-4655427	0.229188	DNMT1		negative regulation of chemotaxis (GO:0050922)	0.712327	SEMA5A;SEMA3C;SEMA4G		CLEC7A (Dectin-1) Induces NFAT Activation R-HSA-5607763	0.970181	ITPR3
negative regulation of osteoclast differentiation (GO:0045671)	0.535394	TLR3;FBN1		Signaling By TGF-beta Receptor Complex R-HSA-170834	0.465282	WWTR1;UBB;ARHGEF18;E2F4		positive regulation of nitric-oxide synthase biosynthetic process (GO:0051770)	0.529477	NAMPT;TLR2		Signaling By NODAL R-HSA-1181150	0.660186	ACVR1B;FOXO3		mRNA 3'-end processing by stem-loop binding and cleavage (GO:0006398)	0.151449	SLBP		Early Phase Of HIV Life Cycle R-HSA-162594	0.229188	FEN1		protein K63-linked deubiquitination (GO:0070536)	0.712327	BABAM2;OTUD7A;OTUD1		Carnitine Metabolism R-HSA-200425	0.970181	PRKAA2
chromatin organization (GO:0006325)	0.535394	KDM4A;SMARCC1;RUVBL2;RSF1;BAZ2B;KDM6A		Hh Mutants Abrogate Ligand Secretion R-HSA-5387390	0.465282	UBB;PSMC4;PSME3		positive regulation of histone methylation (GO:0031062)	0.531369	SNW1;MYB;JARID2		Defective F9 Activation R-HSA-9673221	0.660186	GP1BA		cellular response to radiation (GO:0071478)	0.151449	BLM;FIGNL1		p75NTR Signals Via NF-kB R-HSA-193639	0.229188	RIPK2		cilium organization (GO:0044782)	0.712327	IQCB1;SLC9A3R1;EHD4;RILPL1;RAB3IP;NPHP3;PARVA;FUZ;TEKT5;CC2D2A;CEP290		Reduction Of Cytosolic Ca++ Levels R-HSA-418359	0.970181	ATP2A3
regulation of hematopoietic progenitor cell differentiation (GO:1901532)	0.535394	PSMC4;PSME3;PUS7;MIXL1		Metabolism Of Polyamines R-HSA-351202	0.465282	PSMC4;PSME3;OAZ2		G1/S transition of mitotic cell cycle (GO:0000082)	0.531369	CDK17;KLF11;DBF4;CDK6;FBXO5;ACVR1B		IRF3 Mediated Activation Of Type 1 IFN R-HSA-1606341	0.660186	DTX4		positive regulation of response to biotic stimulus (GO:0002833)	0.151449	NLRP10;PRKCA		PKA Activation R-HSA-163615	0.23903	PRKCA		protein trimerization (GO:0070206)	0.712327	STEAP4;DISP1		Regulation Of PTEN mRNA Translation R-HSA-8943723	0.970181	MOV10
protein-DNA complex assembly (GO:0065004)	0.535394	BRD2;UBB;PSMC4;GRWD1;PSME3;RSF1		NIK To Noncanonical NF-kB Signaling R-HSA-5676590	0.465282	UBB;PSMC4;PSME3		positive regulation of protein kinase activity (GO:0045860)	0.531369	TPX2;CENPE;BORA;INCENP;KIF14;PAK6;ECT2;SRCIN1;CAMKK1		PKA-mediated Phosphorylation Of Key Metabolic Factors R-HSA-163358	0.660186	MLXIPL		regulation of DNA metabolic process (GO:0051052)	0.156906	CDT1;TICRR		Gastrin-CREB Signaling Pathway Via PKC And MAPK R-HSA-881907	0.23903	PRKCA		cellular response to exogenous dsRNA (GO:0071360)	0.712327	DDX58;FLOT1		Regulation Of Gene Expression By Hypoxia-inducible Factor R-HSA-1234158	0.970181	CITED2
regulation of telomerase activity (GO:0051972)	0.535394	PTGES3;PINX1;NAF1		Molecules Associated With Elastic Fibres R-HSA-2129379	0.465282	FBLN1;FBLN2		DNA replication (GO:0006260)	0.545111	PIF1;RNASEH2A;DBF4;MCM8;CDK1;RHNO1;PTMS		RUNX3 Regulates BCL2L11 (BIM) Transcription R-HSA-8952158	0.660186	FOXO3		regulation of DNA binding (GO:0051101)	0.162408	CDT1;E2F1		Trafficking Of GluR2-containing AMPA Receptors R-HSA-416993	0.23903	PRKCA		regulation of neuron projection arborization (GO:0150011)	0.712327	MOV10;GRIP1		Digestion Of Dietary Carbohydrate R-HSA-189085	0.970181	CHIT1
vesicle organization (GO:0016050)	0.535394	SQSTM1;DNM1;PLEKHJ1		Recycling Pathway Of L1 R-HSA-437239	0.465282	AP2A1;DNM1		cellular response to radiation (GO:0071478)	0.562099	NSMCE3;ECT2;CLOCK;RHNO1		Reelin Signaling Pathway R-HSA-8866376	0.660186	VLDLR		cellular response to ionizing radiation (GO:0071479)	0.16311	BLM;FIGNL1		Activation Of SMO R-HSA-5635838	0.245619	EVC		fibrinolysis (GO:0042730)	0.712327	SERPINE1;PLAT		Erythrocytes Take Up Carbon Dioxide And Release Oxygen R-HSA-1237044	0.970181	CYB5RL
cellular protein modification process (GO:0006464)	0.535394	RNASEL;AMHR2;GPS1;PRKAG2;MTMR7;PPM1G;LGALS1;B3GALT2;PTK2B;SOCS6;BRD2;MANBA;INSR;TMEM132A;FN1;ALG3;P3H1;DYRK1B;KLHL22;CDC34;PSMC4;PSME3;CCDC8;FBXL3;PKN1;RAB5A;FBN1		G1/S Transition R-HSA-69206	0.465282	UBB;PSMC4;PSME3;E2F4;E2F6		regulation of blood coagulation (GO:0030193)	0.562099	ST3GAL4;GP1BA;ADTRP		SARS-CoV-2 Targets PDZ Proteins In Cell-Cell Junction R-HSA-9705677	0.660186	GJA1		positive regulation of DNA repair (GO:0045739)	0.16311	PCNA;TIMELESS		Regulation Of Signaling By CBL R-HSA-912631	0.245619	SYK		RNA phosphodiester bond hydrolysis, endonucleolytic (GO:0090502)	0.712327	NYNRIN;LACTB2		Ethanol Oxidation R-HSA-71384	0.970181	ALDH1B1
positive regulation of growth (GO:0045927)	0.535394	EXOSC9;INSR;KLHL22;CDKN2AIP		Degradation Of GLI1 By Proteasome R-HSA-5610780	0.465282	UBB;PSMC4;PSME3		regulation of toll-like receptor signaling pathway (GO:0034121)	0.562099	IRAK3;TLR2;BIRC3		SUMO Is Proteolytically Processed R-HSA-3065679	0.660186	SUMO1		positive regulation of protein-containing complex assembly (GO:0031334)	0.16311	CDT1;SYK;RPA2		VEGFR2 Mediated Cell Proliferation R-HSA-5218921	0.245619	PRKCA		macrophage differentiation (GO:0030225)	0.712327	CSF1;IL15		Formation Of Apoptosome R-HSA-111458	0.970181	AVEN
autonomic nervous system development (GO:0048483)	0.535394	FN1;SOX11		Degradation Of GLI2 By Proteasome R-HSA-5610783	0.465282	UBB;PSMC4;PSME3		positive regulation of mitotic cell cycle (GO:0045931)	0.562099	CCNB1;PPP1R10;USP22		Sodium-coupled Phosphate Cotransporters R-HSA-427652	0.660186	SLC34A2		regulation of cellular protein metabolic process (GO:0032268)	0.16311	UHRF1;NOLC1		JNK (c-Jun Kinases) Phosphorylation And Activation Mediated By Activated Human TAK1 R-HSA-450321	0.245619	RIPK2		T cell proliferation (GO:0042098)	0.712327	CADM1;DOCK8		Killing Mechanisms R-HSA-9664420	0.970181	JUN
beta-catenin destruction complex disassembly (GO:1904886)	0.535394	FZD1;FZD2		GLI3 Is Processed To GLI3R By Proteasome R-HSA-5610785	0.465282	UBB;PSMC4;PSME3		positive regulation of nuclear division (GO:0051785)	0.562099	RGCC;NUSAP1;AURKA		Sulfide Oxidation To Sulfate R-HSA-1614517	0.660186	ETHE1		RNA catabolic process (GO:0006401)	0.16311	FEN1;RNASEH2B		Lewis Blood Group Biosynthesis R-HSA-9037629	0.245619	FUT2		microvillus assembly (GO:0030033)	0.712327	SLC9A3R1;EZR		Cellular Response To Starvation R-HSA-9711097	0.970181	RPL18A;GDNF;RPL36;SH3BP4;CASTOR1;RPL39
regulation of mitochondrial translation (GO:0070129)	0.535394	TSFM;RPUSD3		SCF(Skp2)-mediated Degradation Of P27/P21 R-HSA-187577	0.465282	UBB;PSMC4;PSME3		positive regulation of cell cycle (GO:0045787)	0.577244	CCND3;CCNB1;PSRC1;RGCC;USP22		VLDL Clearance R-HSA-8964046	0.660186	VLDLR		pteridine-containing compound biosynthetic process (GO:0042559)	0.16311	DHFR		Signaling By TGF-beta Receptor Complex R-HSA-170834	0.245619	NCOR2;RBL1		negative regulation of leukocyte mediated cytotoxicity (GO:0001911)	0.712327	PTPRC;KLRD1		Metabolism Of Steroids R-HSA-8957322	0.970181	CYP27A1;STARD4;AMACR;MVK;NFYA;SREBF2
positive regulation of glycolytic process (GO:0045821)	0.535394	PFKFB4;INSR		Role Of GTSE1 In G2/M Progression After G2 Checkpoint R-HSA-8852276	0.465282	UBB;PSMC4;PSME3		organonitrogen compound biosynthetic process (GO:1901566)	0.577244	NANP;CERS5;GSTA4;LPCAT2;ST3GAL4;GSTT1;PLPP1;GAL3ST4;ASS1		vRNP Assembly R-HSA-192905	0.660186	IPO5		negative regulation of cytokinesis (GO:0032466)	0.16311	E2F7		Oxidative Stress Induced Senescence R-HSA-2559580	0.252518	E2F1;MAP3K5		positive regulation of heterotypic cell-cell adhesion (GO:0034116)	0.712327	GCNT2;FLOT1		Transcriptional Regulation By AP-2 (TFAP2) Family Of Transcription Factors R-HSA-8864260	0.970181	CITED2;TGFA
positive regulation of purine nucleotide metabolic process (GO:1900544)	0.535394	PFKFB4;INSR		Disassembly Of Destruction Complex And Recruitment Of AXIN To Membrane R-HSA-4641262	0.465282	FZD1;FZD2		amino sugar biosynthetic process (GO:0046349)	0.577244	NANP;GNPDA1		RAF-independent MAPK1/3 Activation R-HSA-112409	0.690756	CDK1;DUSP7		negative regulation of cytosolic calcium ion concentration (GO:0051481)	0.16311	SLC8A1		PKA-mediated Phosphorylation Of CREB R-HSA-111931	0.252518	PRKCA		prostanoid biosynthetic process (GO:0046457)	0.712327	PLA2G4A;PTGES		HSF1-dependent Transactivation R-HSA-3371571	0.970181	HSPA8;HSPH1
regulation of protein localization to nucleus (GO:1900180)	0.535394	WWTR1;FERMT2;BYSL		EGR2 And SOX10-mediated Initiation Of Schwann Cell Myelination R-HSA-9619665	0.465282	WWTR1;NAB1		regulation of histone H3-K9 methylation (GO:0051570)	0.577244	MYB;JARID2		Telomere Extension By Telomerase R-HSA-171319	0.690756	PIF1;WRAP53		negative regulation of fat cell proliferation (GO:0070345)	0.16311	E2F1		Activated TAK1 Mediates P38 MAPK Activation R-HSA-450302	0.252518	RIPK2		protein homotrimerization (GO:0070207)	0.712327	STEAP4;DISP1		NR1H3 And NR1H2 Regulate Gene Expression Linked To Cholesterol Transport And Efflux R-HSA-9029569	0.970181	EEPD1;MOV10
chaperone-mediated protein complex assembly (GO:0051131)	0.535394	PTGES3;PSMG2		Energy Dependent Regulation Of mTOR By LKB1-AMPK R-HSA-380972	0.465282	RHEB;PRKAG2		regulation of leukocyte cell-cell adhesion (GO:1903037)	0.577244	ADTRP;ASS1		ERCC6 (CSB) And EHMT2 (G9a) Positively Regulate rRNA Expression R-HSA-427389	0.690756	H2AX;H3C13;H3C7		negative regulation of glycogen biosynthetic process (GO:0045719)	0.16311	PASK		Metabolism Of Cofactors R-HSA-8978934	0.252518	DHFR		actin filament bundle assembly (GO:0051017)	0.712327	DPYSL3;LCP1;EZR		SLC-mediated Transmembrane Transport R-HSA-425407	0.970181	SLC38A1;SLC4A9;SLC26A1;SLC6A9;SLC9A8;SLC26A11;SLC39A8;EMB;SLC2A6
regulation of voltage-gated calcium channel activity (GO:1901385)	0.535394	STAC2;DMD		G1/S-Specific Transcription R-HSA-69205	0.465282	E2F4;E2F6		sphingoid metabolic process (GO:0046519)	0.577244	ASAH2;PLPP1		Diseases Associated With O-glycosylation Of Proteins R-HSA-3906995	0.690756	POMT2;POMT1;C1GALT1;MUC15		negative regulation of histone H3-K9 methylation (GO:0051573)	0.16311	DNMT1		P75 NTR Receptor-Mediated Signaling R-HSA-193704	0.257368	RIPK2;ARHGEF19		actin filament bundle organization (GO:0061572)	0.712327	DPYSL3;LCP1;EZR		Leishmania Infection R-HSA-9658195	0.970181	GGT5;JUN;MYH2;C1QTNF1;ADRB3;TXNIP;ITPR3;WASF1;VAV2
metallo-sulfur cluster assembly (GO:0031163)	0.535394	CIAO3;NUBP1		HSF1 Activation R-HSA-3371511	0.465282	UBB;PTGES3		regulation of Wnt signaling pathway (GO:0030111)	0.580254	DEPDC1B;MDFIC;OTULIN;CBY1;FAM53B;ESR1;TLR2		Loss Of Nlp From Mitotic Centrosomes R-HSA-380259	0.690756	PLK1;CDK1;NEK2;CKAP5		regulation of glucagon secretion (GO:0070092)	0.16311	PASK		HCMV Early Events R-HSA-9609690	0.259916	NCOR2;RRM1		primary alcohol metabolic process (GO:0034308)	0.712327	PECR;RETSAT;NAAA		Mitotic Prometaphase R-HSA-68877	0.970181	PMEPA1;PDS5B;CEP290;NINL;ITGB3BP;NDEL1;SDCCAG8
protein localization to cell junction (GO:1902414)	0.535394	ARHGEF18;FERMT2		Downstream TCR Signaling R-HSA-202424	0.465282	CDC34;UBB;PSMC4;PSME3		regulation of gene silencing by miRNA (GO:0060964)	0.586436	NDC1;H3C13;H3C1;NUP35;POLR2K		SARS-CoV-2 Activates/Modulates Innate And Adaptive Immune Responses R-HSA-9705671	0.701891	NDC1;IRAK2;NUP35;KPNA2;ATG14;TLR2		regulation of response to reactive oxygen species (GO:1901031)	0.16311	DHFR		CD209 (DC-SIGN) Signaling R-HSA-5621575	0.259916	PRKCA		cytoplasmic microtubule organization (GO:0031122)	0.712327	CAMSAP3;CLIP2;TPPP;EZR		RHOV GTPase Cycle R-HSA-9013424	0.970181	WDR6;CEP97
positive regulation of transcription by RNA polymerase II (GO:0045944)	0.535394	WWTR1;RNASEL;ELL;FOXK2;SOX11;RSF1;RRP1B;INHBA;RLF;TNFRSF1A;APLN;MYDGF;ELF1;MYCN;UBB;TNIP1;RUVBL2;HOXD4;LMX1B;E2F4;SQSTM1;ZBED4;TLR3;MIXL1		Metabolism R-HSA-1430728	0.465282	PFKFB4;SAMD8;SDC3;PRKAG2;HSD17B12;CIAO3;AK7;AGPAT2;OAZ2;PIK3CG;MTMR7;NUDT11;LDHB;GNA14;LDHA;CHST11;UBB;B3GALT2;DSE;NUP43;SBF2;PSPH;NADK;MANBA;CERS6;NUP210;DGAT1;PTGES2;PTGES3;ENTPD6;ELOVL6;HOGA1;GCAT;ASRGL1;SOAT1;TCN2;BDH1;PSMC4;PSAT1;PSME3;NDUFAF4;CHDH;NDUFAB1;PGP;SEC24D;RAB5A;CHST2		regulation of postsynapse organization (GO:0099175)	0.586436	SIPA1L1;ABHD17C;SRCIN1		CDC42 GTPase Cycle R-HSA-9013148	0.703293	VANGL1;ARHGAP32;FGD4;DEPDC1B;RACGAP1;IQGAP2;ECT2		response to gonadotropin (GO:0034698)	0.16311	TGFBR3		Syndecan Interactions R-HSA-3000170	0.259916	PRKCA		inorganic anion transport (GO:0015698)	0.712327	CLIC3;SLC26A1;SLC26A11;ANO7		COPII-mediated Vesicle Transport R-HSA-204005	0.970181	TRAPPC6A;LMAN2L;TGFA
negative regulation of ERK1 and ERK2 cascade (GO:0070373)	0.535394	TNIP1;SIRPA;FBLN1		Defective CFTR Causes Cystic Fibrosis R-HSA-5678895	0.465282	UBB;PSMC4;PSME3		negative regulation of axonogenesis (GO:0050771)	0.586436	NGFR;CDKL3;THY1		HIV Life Cycle R-HSA-162587	0.703293	NDC1;TAF12;NMT2;PSIP1;NUP35;RANGAP1;POLR2K		hepatocyte differentiation (GO:0070365)	0.16311	E2F7		SHC1 Events In ERBB2 Signaling R-HSA-1250196	0.269517	PRKCA		negative regulation of developmental process (GO:0051093)	0.712327	KANK1;PARP3;PTPRS;FUZ;HOPX		Activation Of TFAP2 (AP-2) Family Of Transcription Factors R-HSA-8866907	0.970181	CITED2
ERK1 and ERK2 cascade (GO:0070371)	0.535394	PTGER4;ZFP36L2		Recruitment And ATM-mediated Phosphorylation Of Repair And Signal Proteins At DNA Double Strand Breaks R-HSA-5693565	0.465282	KDM4A;UBB;ARTN		MyD88-dependent toll-like receptor signaling pathway (GO:0002755)	0.631366	IRAK2;IRAK3;TLR2		Defective Intrinsic Pathway For Apoptosis R-HSA-9734009	0.703293	CDC25C;FOXO3		positive regulation of killing of cells of other organism (GO:0051712)	0.16311	SYK		NOTCH2 Activation And Transmission Of Signal To Nucleus R-HSA-2979096	0.269517	JAG2		regulation of cardiac conduction (GO:1903779)	0.712327	DMPK;NPR2;ATP2A3;ITPR3		Pregnenolone Biosynthesis R-HSA-196108	0.970181	STARD4
nucleotide metabolic process (GO:0009117)	0.535394	REXO2;AK7		UCH Proteinases R-HSA-5689603	0.465282	UBB;PSMC4;PSME3;FOXK2		protein K11-linked ubiquitination (GO:0070979)	0.631366	UBE2C;RNF26;UBE2T		Estrogen-dependent Nuclear Events Downstream Of ESR-membrane Signaling R-HSA-9634638	0.703293	AKT3;FOXO3		inner ear auditory receptor cell differentiation (GO:0042491)	0.16311	JAG2		Signaling By NOTCH R-HSA-157118	0.274988	JAG2;NCOR2;E2F1		cellular response to amino acid stimulus (GO:0071230)	0.712327	SH3BP4;CASTOR1;CPEB3		TICAM1-dependent Activation Of IRF3/IRF7 R-HSA-9013973	0.970181	TRAF3
nucleotide-excision repair, DNA damage recognition (GO:0000715)	0.535394	UBB;GPS1		Activation Of TRKA Receptors R-HSA-187015	0.465282	NGF		negative regulation of mitotic cell cycle (GO:0045930)	0.631366	RGCC;ZW10;BUB1B;NABP1		RAC1 GTPase Cycle R-HSA-9013149	0.703293	VANGL1;ARHGAP32;DEPDC1B;RACGAP1;ARHGEF39;IQGAP2;ECT2;ARHGAP25		positive regulation of nuclear cell cycle DNA replication (GO:0010571)	0.16311	CDC7		Blood Group Systems Biosynthesis R-HSA-9033658	0.278866	FUT2		tRNA methylation (GO:0030488)	0.712327	WDR6;THADA;TRDMT1		GRB2 Events In EGFR Signaling R-HSA-179812	0.970181	TGFA
positive regulation of protein autophosphorylation (GO:0031954)	0.535394	RAP2A;ACE		Choline Catabolism R-HSA-6798163	0.465282	CHDH		carboxylic acid biosynthetic process (GO:0046394)	0.634781	NANP;UROS		Cyclin D Associated Events In G1 R-HSA-69231	0.703293	CCND3;CDK6;E2F2		ventricular compact myocardium morphogenesis (GO:0003223)	0.16311	TGFBR3		Transport Of Inorganic Cations/Anions And Amino Acids/Oligopeptides R-HSA-425393	0.286624	SLC12A7;SLC8A1		3'-UTR-mediated mRNA destabilization (GO:0061158)	0.712327	MOV10;CPEB3		Tandem Pore Domain Potassium Channels R-HSA-1296346	0.970181	KCNK7
positive regulation of receptor internalization (GO:0002092)	0.535394	INSR;APLN		Fibronectin Matrix Formation R-HSA-1566977	0.465282	FN1		UV-damage excision repair (GO:0070914)	0.634781	H2AW;XPC		Viral Messenger RNA Synthesis R-HSA-168325	0.703293	NDC1;NUP35;POLR2K		epithelium development (GO:0060429)	0.167929	PCNA;MTHFD1;TIMELESS		Telomere Extension By Telomerase R-HSA-171319	0.286624	CDK2		filopodium assembly (GO:0046847)	0.712327	EZR;VSTM5		Glutathione Synthesis And Recycling R-HSA-174403	0.970181	GGT5
regulation of cellular amine metabolic process (GO:0033238)	0.535394	PSMC4;PSME3;OAZ2		NADE Modulates Death Signaling R-HSA-205025	0.465282	NGF		negative regulation of gluconeogenesis (GO:0045721)	0.634781	CRY1;ERFE		APOBEC3G Mediated Resistance To HIV-1 R-HSA-180689	0.703293	PSIP1		regulation of interleukin-12 production (GO:0032655)	0.170134	SYK;RIPK2		Triglyceride Catabolism R-HSA-163560	0.286624	PRKCA		resolution of meiotic recombination intermediates (GO:0000712)	0.712327	EME2;MEIOB		Hyaluronan Uptake And Degradation R-HSA-2160916	0.970181	LYVE1
glycoprotein biosynthetic process (GO:0009101)	0.535394	CHST11;TNIP1;B3GALT2;ALG3		Phenylalanine Metabolism R-HSA-8964208	0.465282	ASRGL1		negative regulation of nucleocytoplasmic transport (GO:0046823)	0.634781	MDFIC;RANGAP1		Activated NTRK3 Signals Thru PI3K R-HSA-9603381	0.703293	NTF3		positive regulation of B cell activation (GO:0050871)	0.171907	RIF1;SYK		RHO GTPases Activate NADPH Oxidases R-HSA-5668599	0.294099	PRKCA		neutrophil activation (GO:0042119)	0.712327	IL15;DNASE1		Interleukin-35 Signaling R-HSA-8984722	0.970181	IL12RB2
supramolecular fiber organization (GO:0097435)	0.535394	CRTAP;COL27A1;UBB;COL5A1;COL4A1;PXDN;LAMA3;P3H1;EVL;KLHL24;ARHGAP12		Sensing Of DNA Double Strand Breaks R-HSA-5693548	0.465282	ARTN		microtubule polymerization (GO:0046785)	0.667163	TPX2;TUBGCP6;CKAP5		NADE Modulates Death Signaling R-HSA-205025	0.703293	NGFR		negative regulation of glycogen metabolic process (GO:0070874)	0.171907	PASK		DARPP-32 Events R-HSA-180024	0.294099	PRKCA		bicarbonate transport (GO:0015701)	0.712327	SLC4A9;SLC39A8;CYB5RL		Lysine Catabolism R-HSA-71064	0.970181	ALDH7A1
purine ribonucleotide catabolic process (GO:0009154)	0.535394	NUDT11;PDE2A		TNFR1-mediated Ceramide Production R-HSA-5626978	0.465282	TNFRSF1A		negative regulation of gene expression, epigenetic (GO:0045814)	0.667163	H3C13;H3C1;JARID2		RUNX1 Regulates Estrogen Receptor Mediated Transcription R-HSA-8931987	0.703293	ESR1		cardiolipin acyl-chain remodeling (GO:0035965)	0.171907	HADHB		Glycogen Metabolism R-HSA-8982491	0.294099	GBE1		regulation of protein polymerization (GO:0032271)	0.712327	CAMSAP3;TPPP3;TPPP		Nervous System Development R-HSA-9675108	0.970181	SEMA5A;HSPA8;CLTB;SREBF2;VAV2;CACNB1;DOK1;EFNA3;PTPRC;RPL18A;GDNF;DPYSL3;RPL36;GRB10;NRTN;EZR;RPL39;PLXNA3
amino acid import across plasma membrane (GO:0089718)	0.535394	SLC1A4;SLC7A2		p75NTR Negatively Regulates Cell Cycle Via SC1 R-HSA-193670	0.465282	NGF		response to ionizing radiation (GO:0010212)	0.676153	H2AX;NABP1;ECT2;CLOCK;RHNO1		RUNX1 Regulates Transcription Of Genes Involved In WNT Signaling R-HSA-8939256	0.703293	ESR1		regulation of defense response to bacterium (GO:1900424)	0.171907	NLRP10		Cyclin A/B1/B2 Associated Events During G2/M Transition R-HSA-69273	0.301304	CDK2		lung development (GO:0030324)	0.712327	CEBPA;WNT7B;NPHP3		Sensory Processing Of Sound By Inner Hair Cells Of Cochlea R-HSA-9662360	0.970181	WHRN;CACNA2D2;EZR
axon extension (GO:0048675)	0.535394	NRP2;MAP1B		Infectious Disease R-HSA-5663205	0.465282	PTGER4;UVRAG;NUP210;ELL;PTGES3;SDC3;LIG4;AP2A1;HOXC13;REXO2;TUFM;NCKIPSD;UBB;PSMC4;PSME3;RCC1;GEMIN6;MASP2;NUP43;SEC24D;RAB5A;WASF2;PALS1;POLR2L		positive regulation of neurogenesis (GO:0050769)	0.676153	CDKL3;NGFR;SNW1;AMIGO1;SS18L2		SUMO Is Transferred From E1 To E2 (UBE2I, UBC9) R-HSA-3065678	0.703293	SUMO1		cellular response to caffeine (GO:0071313)	0.171907	SLC8A1		Inactivation Of CSF3 (G-CSF) Signaling R-HSA-9705462	0.301304	SYK		muscle cell differentiation (GO:0042692)	0.712327	SPEG;RORA;SYNE1		DAG And IP3 Signaling R-HSA-1489509	0.970181	PDE1C;ITPR3
iron-sulfur cluster assembly (GO:0016226)	0.535394	CIAO3;NUBP1		DNA Double Strand Break Response R-HSA-5693606	0.465282	KDM4A;UBB;ARTN		quinone biosynthetic process (GO:1901663)	0.676153	UBIAD1;COQ10B		Sensing Of DNA Double Strand Breaks R-HSA-5693548	0.703293	KPNA2		regulation of fat cell proliferation (GO:0070344)	0.171907	E2F1		NOTCH3 Activation And Transmission Of Signal To Nucleus R-HSA-9013507	0.301304	JAG2		regulation of organelle organization (GO:0033043)	0.712327	SCARB2;CAMSAP3;FIS1;EZR;PARL		Elastic Fibre Formation R-HSA-1566948	0.970181	FBN2;EFEMP1
nucleotide-excision repair, DNA gap filling (GO:0006297)	0.535394	UBB;LIG4		Dectin-1 Mediated Noncanonical NF-kB Signaling R-HSA-5607761	0.465282	UBB;PSMC4;PSME3		regulation of nitric-oxide synthase biosynthetic process (GO:0051769)	0.676153	NAMPT;TLR2		Transport And Synthesis Of PAPS R-HSA-174362	0.703293	SLC26A2		regulation of glial cell apoptotic process (GO:0034350)	0.171907	PRKCA		Platelet Calcium Homeostasis R-HSA-418360	0.306873	SLC8A1		glycerophospholipid metabolic process (GO:0006650)	0.712327	PIGN;CPNE7;PIGP;PLA2G4A;GPCPD1		NGF-stimulated Transcription R-HSA-9031628	0.970181	ARC;GDNF
positive regulation of carbohydrate metabolic process (GO:0045913)	0.535394	PFKFB4;INSR		Synthesis Of Active Ubiquitin: Roles Of E1 And E2 Enzymes R-HSA-8866652	0.465282	CDC34;UBB		regulation of trophoblast cell migration (GO:1901163)	0.676153	GJA1;ACVR1B		p75NTR Negatively Regulates Cell Cycle Via SC1 R-HSA-193670	0.703293	NGFR		nucleotide-binding oligomerization domain containing 2 signaling pathway (GO:0070431)	0.171907	RIPK2		Role Of Phospholipids In Phagocytosis R-HSA-2029485	0.306873	SYK		positive regulation of cell junction assembly (GO:1901890)	0.712327	BHLHB9;IRX3;NPHP1;FLOT1		Response Of EIF2AK4 (GCN2) To Amino Acid Deficiency R-HSA-9633012	0.970181	RPL18A;GDNF;RPL36;RPL39
positive regulation of lamellipodium assembly (GO:0010592)	0.535394	TWF2;WASF2		Translation Of Structural Proteins R-HSA-9683701	0.465282	UBB;HOXC13		sulfate transport (GO:0008272)	0.676153	SLC26A2;RACGAP1		Interleukin-7 Signaling R-HSA-1266695	0.714979	H3C13;H3C7		definitive hemopoiesis (GO:0060216)	0.171907	TGFBR3		Synthesis Of IP3 And IP4 In Cytosol R-HSA-1855204	0.306873	INPPL1		regulation of interleukin-8 production (GO:0032677)	0.712327	PTPRC;DDX58;SERPINE1;TLR5;KLF4		Purine Salvage R-HSA-74217	0.970181	AMPD1
amide biosynthetic process (GO:0043604)	0.535394	CERS6;SAMD8;DMD		Signaling By Rho GTPases R-HSA-194315	0.465282	GRB7;CCDC115;GPS1;ARHGEF18;ARAP1;ARFGAP3;REXO2;HSPE1;ARHGAP12;NCKIPSD;PTK2B;EVL;NUP43;PKN1;ARHGEF40;WASF2;FERMT2		maturation of LSU-rRNA from tricistronic rRNA transcript (SSU-rRNA, 5.8S rRNA, LSU-rRNA) (GO:0000463)	0.676153	ZNHIT3;ZNHIT6		Termination Of O-glycan Biosynthesis R-HSA-977068	0.714979	ST3GAL4;MUC15		desmosome organization (GO:0002934)	0.171907	PRKCA		Metal Ion SLC Transporters R-HSA-425410	0.306873	HEPH		regulation of microtubule-based process (GO:0032886)	0.712327	CAMSAP3;PRKAA2;TPPP		Cytochrome C-Mediated Apoptotic Response R-HSA-111461	0.970181	AVEN
regulation of exocytosis (GO:0017157)	0.535394	RAB27A;RAB5A;EXPH5		Cellular Responses To Stimuli R-HSA-8953897	0.465282	CBX6;NUP210;PTGES3;HSPA14;ANAPC11;MYDGF;EXOSC6;CSRP1;UBB;ARTN;PSMC4;RHEB;PSME3;EXOSC9;SRPRB;NUP43;ATP6V1G3;SQSTM1;EXOSC1		nuclear pore organization (GO:0006999)	0.676153	NDC1;NUP35		Inositol Phosphate Metabolism R-HSA-1483249	0.715166	NUDT10;IMPA2;NUDT4		DNA ligation (GO:0006266)	0.171907	LIG1		Integrin Signaling R-HSA-354192	0.314946	SYK		regulation of osteoclast differentiation (GO:0045670)	0.712327	CSF1;PRXL2A;TCTA		SHC1 Events In EGFR Signaling R-HSA-180336	0.970181	TGFA
positive regulation of developmental growth (GO:0048639)	0.535394	INSR;TWF2;NGF		Fatty Acid Metabolism R-HSA-8978868	0.465282	PTGES2;PTGES3;NDUFAB1;PRKAG2;ELOVL6;HSD17B12		nucleoside phosphate biosynthetic process (GO:1901293)	0.676153	AK4;NMNAT2		Retrograde Transport At Trans-Golgi-Network R-HSA-6811440	0.715166	NSF;SCOC;PLIN3		G-quadruplex DNA unwinding (GO:0044806)	0.171907	BLM		Interleukin Receptor SHC Signaling R-HSA-912526	0.314946	INPPL1		intrinsic apoptotic signaling pathway by p53 class mediator (GO:0072332)	0.712327	DDIT4;FHIT;BOK		TFAP2 (AP-2) Family Regulates Transcription Of Growth Factors And Their Receptors R-HSA-8866910	0.970181	TGFA
positive regulation of protein localization to cell periphery (GO:1904377)	0.535394	STAC2;RANGRF;SQSTM1		RAB Geranylgeranylation R-HSA-8873719	0.465282	RAB20;RAB27A;RAB5A		positive regulation of cellular response to insulin stimulus (GO:1900078)	0.676153	ECHDC3;ERFE		APC/C:Cdh1 Mediated Degradation Of Cdc20 And APC/C:Cdh1 Targets In Late Mitosis/Early G1 R-HSA-174178	0.715166	CDC20;UBE2C;PLK1;AURKA		regulation of vascular associated smooth muscle cell apoptotic process (GO:1905459)	0.171907	DNMT1		Epigenetic Regulation Of Gene Expression R-HSA-212165	0.319572	DNMT1;UHRF1		cellular modified amino acid catabolic process (GO:0042219)	0.712327	GGT5;PRODH		Circadian Clock R-HSA-400253	0.970181	GDNF;SERPINE1;RORA
positive regulation of protein localization to plasma membrane (GO:1903078)	0.535394	STAC2;RANGRF;SQSTM1		Regulation Of Actin Dynamics For Phagocytic Cup Formation R-HSA-2029482	0.465282	NCKIPSD;PKN1;WASF2		'de novo' posttranslational protein folding (GO:0051084)	0.676153	ENTPD5;DNAJB13;HSPA13		Extra-nuclear Estrogen Signaling R-HSA-9009391	0.715166	MMP2;AKT3;FOXO3;ESR1		response to caffeine (GO:0031000)	0.171907	SLC8A1		DAP12 Signaling R-HSA-2424491	0.320007	SYK		copper ion homeostasis (GO:0055070)	0.712327	SLC31A2;ATOX1		Loss Of Nlp From Mitotic Centrosomes R-HSA-380259	0.970181	CEP290;NINL;SDCCAG8
anaphase-promoting complex-dependent catabolic process (GO:0031145)	0.535394	UBB;PSMC4;PSME3;ANAPC11		Diseases Associated With TLR Signaling Cascade R-HSA-5602358	0.465282	TICAM1;TLR3		negative regulation of peptidyl-tyrosine phosphorylation (GO:0050732)	0.676153	NTF3;THY1;SRCIN1		RMTs Methylate Histone Arginines R-HSA-3214858	0.715166	H2AX;H3C13;H3C7		heart trabecula formation (GO:0060347)	0.171907	TGFBR3		Interconversion Of Nucleotide Di- And Triphosphates R-HSA-499943	0.320007	RRM1		synaptic vesicle membrane organization (GO:0048499)	0.712327	SYNGR1;STX11		Axon Guidance R-HSA-422475	0.970181	SEMA5A;HSPA8;CLTB;VAV2;CACNB1;DOK1;EFNA3;PTPRC;RPL18A;GDNF;DPYSL3;RPL36;GRB10;NRTN;EZR;RPL39;PLXNA3
vascular transport (GO:0010232)	0.535394	ABCC4;INSR;SLC1A4;SLC7A2		Downregulation Of SMAD2/3:SMAD4 Transcriptional Activity R-HSA-2173795	0.465282	WWTR1;UBB		negative regulation of response to biotic stimulus (GO:0002832)	0.676153	TRAF3IP1;RNF26;IRAK3		NoRC Negatively Regulates rRNA Expression R-HSA-427413	0.715166	H2AX;H3C13;H3C7;POLR2K		positive regulation of histone H3-K9 methylation (GO:0051574)	0.171907	RIF1		Notch-HLH Transcription Pathway R-HSA-350054	0.320007	NCOR2		negative regulation of ATPase activity (GO:0032780)	0.712327	PXK;THADA		Amine Ligand-Binding Receptors R-HSA-375280	0.970181	ADRB3;CHRM5
regulation of intracellular signal transduction (GO:1902531)	0.535394	PRMT5;PDE2A;PRKAG2;ARHGEF18;ARAP1;WDR54;ARHGAP12;NET1;BOP1;TTC5;RRS1;RICTOR;SQSTM1		Glyoxylate Metabolism And Glycine Degradation R-HSA-389661	0.465282	NDUFAB1;HOGA1		positive regulation of RNA splicing (GO:0033120)	0.676153	SNW1;NCL;PRDX6		RHOG GTPase Cycle R-HSA-9013408	0.715166	VANGL1;ARHGAP32;DEPDC1B;IQGAP2		positive regulation of lipopolysaccharide-mediated signaling pathway (GO:0031666)	0.171907	PRKCA		Signaling By TGFB Family Members R-HSA-9006936	0.322081	NCOR2;RBL1		negative regulation of peptidyl-threonine phosphorylation (GO:0010801)	0.712327	DDIT4;PPEF2		Extracellular Matrix Organization R-HSA-1474244	0.970181	FBN2;MMP14;PTPRS;EFEMP1;CAPNS2;SERPINE1;COL11A2;CAPN5;ITGB2;PLOD3
regulation of signal transduction by p53 class mediator (GO:1901796)	0.535394	PRMT5;BOP1;TTC5;RRS1;PRKAG2;RICTOR		Pausing And Recovery Of Tat-mediated HIV Elongation R-HSA-167238	0.465282	ELL;POLR2L		positive regulation of ubiquitin-protein transferase activity (GO:0051443)	0.676153	CDC20;UBE2C;PLK1		RNA Polymerase II Transcribes snRNA Genes R-HSA-6807505	0.715166	ZC3H8;NABP1;RPRD1A;POLR2K		positive regulation of protein localization to centrosome (GO:1904781)	0.171907	CEP250		Adherens Junctions Interactions R-HSA-418990	0.322081	CDH24		preassembly of GPI anchor in ER membrane (GO:0016254)	0.712327	PIGN;PIGP		Signaling By Nuclear Receptors R-HSA-9006931	0.970181	MOV10;KANK1;EEPD1;JUN;POU2F1;GDNF;TGFA;PMEPA1;FKBP5
receptor catabolic process (GO:0032801)	0.535394	UVRAG;AP2A1		Pyruvate Metabolism R-HSA-70268	0.465282	LDHB;LDHA		regulation of axonogenesis (GO:0050770)	0.68573	NGFR;SIPA1L1;AMIGO1;THY1		Transport Of Mature mRNA Derived From An Intron-Containing Transcript R-HSA-159236	0.715166	NDC1;NXT1;NUP35;THOC2		microtubule cytoskeleton organization involved in mitosis (GO:1902850)	0.171907	CENPH;PMF1;CENPS		Processing Of Capped Intronless Pre-mRNA R-HSA-75067	0.322081	SLBP		eye development (GO:0001654)	0.712327	FBN2;EFEMP1;CEP290;FREM2		Carboxyterminal Post-Translational Modifications Of Tubulin R-HSA-8955332	0.970181	AGBL5;AGTPBP1
regulation of cAMP-mediated signaling (GO:0043949)	0.535394	CDC34;PDE2A		CLEC7A (Dectin-1) Signaling R-HSA-5607764	0.465282	CDC34;UBB;PSMC4;PSME3		regulation of intracellular signal transduction (GO:1902531)	0.694023	TAF12;PLEKHG5;ENTPD5;ARHGAP19;ARHGAP25;AURKA;FGD4;TPX2;ARHGAP32;DEPDC1B;RACGAP1;CLEC7A;CDK1;ARHGEF3;PAK6;ECT2;FAM83D;RHNO1;BIRC3		DNA Replication Pre-Initiation R-HSA-69002	0.715166	H2AX;DBF4;H3C13;UBE2C;MCM8;H3C7		regulation of cyclin-dependent protein kinase activity (GO:1904029)	0.171907	BLM;CCNE1		Dectin-2 Family R-HSA-5621480	0.322081	SYK		muscle organ development (GO:0007517)	0.712327	MRAS;FHL1;SPEG;LARGE1		MTOR Signaling R-HSA-165159	0.970181	PRKAA2;EEF2K
response to dsRNA (GO:0043331)	0.535394	TICAM1;TLR3		Hedgehog Ligand Biogenesis R-HSA-5358346	0.465282	UBB;PSMC4;PSME3		transcription, DNA-templated (GO:0006351)	0.710254	MNT;NFIX;KLF13;THRA;TAF12;EAF2;YBX2;TTF2;FOXO3;IRF9;POLR2K		Constitutive Signaling By AKT1 E17K In Cancer R-HSA-5674400	0.715166	AKT3;FOXO3		cytoplasmic microtubule organization (GO:0031122)	0.171907	TUBGCP2;FIGNL1		FCERI Mediated Ca+2 Mobilization R-HSA-2871809	0.322081	SYK		response to calcium ion (GO:0051592)	0.712327	PRKAA2;CPNE5;TRPV6;CPNE7;ITPR3;KCNH1		Protein Localization R-HSA-9609507	0.970181	PECR;FIS1;PHYH;AMACR;PEX3;IDH1
ribosomal large subunit assembly (GO:0000027)	0.535394	BOP1;RRS1		Oxygen-dependent Proline Hydroxylation Of Hypoxia-inducible Factor Alpha R-HSA-1234176	0.465282	UBB;PSMC4;PSME3		amide biosynthetic process (GO:0043604)	0.711808	NANP;CERS5;ASAH2;ASS1		HDMs Demethylate Histones R-HSA-3214842	0.715166	H3C13;H3C7		interstrand cross-link repair (GO:0036297)	0.17609	RPA2;CENPS		FCERI Mediated MAPK Activation R-HSA-2871796	0.322081	SYK		protein polymerization (GO:0051258)	0.712327	TRIM6;TPPP3;TPPP;WASF1		Regulation Of IFNG Signaling R-HSA-877312	0.970181	IFNGR1
in utero embryonic development (GO:0001701)	0.535394	LIG4;LMX1B		Defective TPR May Confer Susceptibility Towards Thyroid Papillary Carcinoma (TPC) R-HSA-5619107	0.465282	NUP210;NUP43		DNA damage checkpoint signaling (GO:0000077)	0.711808	H2AX;CLOCK;RHNO1		WNT Ligand Biogenesis And Trafficking R-HSA-3238698	0.715166	WNT5B;WNT3		negative regulation of gene expression (GO:0010629)	0.17609	DHFR;NCOR2;HELLS;DNMT1;RBL1		HCMV Infection R-HSA-9609646	0.327071	NCOR2;RRM1		glutamine family amino acid metabolic process (GO:0009064)	0.712327	DGLUCY;SLC39A8;PRODH		Regulation Of TP53 Activity Thru Association With Co-factors R-HSA-6804759	0.970181	BANP
peripheral nervous system development (GO:0007422)	0.535394	ARTN;NGF		G-protein Beta:Gamma Signaling R-HSA-397795	0.465282	PKN1;PIK3CG		regulation of transcription involved in G1/S transition of mitotic cell cycle (GO:0000083)	0.711808	CDK17;KLF11;FBXO5		DNA Replication R-HSA-69306	0.715166	H2AX;DBF4;H3C13;UBE2C;MCM8;GINS4;H3C7		blood vessel morphogenesis (GO:0048514)	0.17609	TGFBR3;SYK		Activation Of BH3-only Proteins R-HSA-114452	0.327157	E2F1		protein O-linked mannosylation (GO:0035269)	0.712327	TMTC2;LARGE1		SEMA3A-Plexin Repulsion Signaling By Inhibiting Integrin Adhesion R-HSA-399955	0.970181	PLXNA3
positive regulation of DNA-templated transcription, elongation (GO:0032786)	0.535394	ELL;THOC5		Generation Of Second Messenger Molecules R-HSA-202433	0.465282	EVL;PKN1		regulation of cytokine-mediated signaling pathway (GO:0001959)	0.712555	SUMO1;IRAK2;OTULIN;IRAK3;BIRC3		ARMS-mediated Activation R-HSA-170984	0.715166	KIDINS220		negative regulation of DNA recombination (GO:0045910)	0.17609	BLM;RIF1		Signaling By CSF3 (G-CSF) R-HSA-9674555	0.327157	SYK		regulation of cellular protein catabolic process (GO:1903362)	0.712327	WDR91;EZR		Synthesis Of IP2, IP, And Ins In Cytosol R-HSA-1855183	0.970181	INPP5A
transport across blood-brain barrier (GO:0150104)	0.535394	ABCC4;INSR;SLC1A4;SLC7A2		KEAP1-NFE2L2 Pathway R-HSA-9755511	0.465282	UBB;PSMC4;PSME3;SQSTM1		regulation of aerobic respiration (GO:1903715)	0.712555	UQCC2;AK4		Activated NTRK3 Signals Thru RAS R-HSA-9034864	0.715166	NTF3		cellular response to peptide (GO:1901653)	0.17609	RIPK2;TIMELESS		Metabolism Of Water-Soluble Vitamins And Cofactors R-HSA-196849	0.327157	DHFR;MTHFD1		cellular response to dsRNA (GO:0071359)	0.712327	DDX58;FLOT1		TP53 Regulates Transcription Of Genes Involved In G1 Cell Cycle Arrest R-HSA-6804116	0.970181	ARID3A
negative regulation of phosphorylation (GO:0042326)	0.535394	WWTR1;SIRPA;FBLN1;INHBA		TNFR2 Non-Canonical NF-kB Pathway R-HSA-5668541	0.465282	UBB;PSMC4;PSME3;TNFRSF1A		regulation of phospholipase C activity (GO:1900274)	0.712555	NTF3;ESR1		Activation Of RAC1 Downstream Of NMDARs R-HSA-9619229	0.715166	CAMKK1		dicarboxylic acid metabolic process (GO:0043648)	0.17609	DHFR;MTHFD1		Activated NOTCH1 Transmits Signal To Nucleus R-HSA-2122948	0.328604	JAG2		regulation of membrane depolarization (GO:0003254)	0.712327	FHL1;GPD1L		Tryptophan Catabolism R-HSA-71240	0.970181	KYAT3
organonitrogen compound biosynthetic process (GO:1901566)	0.535394	CERS6;SAMD8;TNIP1;ELOVL6;DMD;INHBA		ARMS-mediated Activation R-HSA-170984	0.465282	NGF		establishment of spindle localization (GO:0051293)	0.712555	NUSAP1;ZBED3		Anchoring Fibril Formation R-HSA-2214320	0.715166	LAMC2		ammonium transmembrane transport (GO:0072488)	0.17609	SLC12A7		Antigen Activates B Cell Receptor Leading To Second Messenger Generation R-HSA-983695	0.328604	SYK		release of cytochrome c from mitochondria (GO:0001836)	0.712327	FIS1;BOK		Interleukin-15 Signaling R-HSA-8983432	0.970181	IL15
regulation of cellular amino acid metabolic process (GO:0006521)	0.535394	PSMC4;PSME3;OAZ2		Acyl Chain Remodeling Of DAG And TAG R-HSA-1482883	0.465282	DGAT1		steroid hormone mediated signaling pathway (GO:0043401)	0.712555	ESR1;PLPP1		ChREBP Activates Metabolic Gene Expression R-HSA-163765	0.715166	MLXIPL		regulation of alpha-beta T cell proliferation (GO:0046640)	0.17609	SYK		RIPK1-mediated Regulated Necrosis R-HSA-5213460	0.328604	RRM1		synaptic transmission, glutamatergic (GO:0035249)	0.712327	GRIK5;GRIK4		Lysosphingolipid And LPA Receptors R-HSA-419408	0.970181	LPAR1
negative regulation of viral genome replication (GO:0045071)	0.535394	RNASEL;TNIP1;RESF1		Aryl Hydrocarbon Receptor Signaling R-HSA-8937144	0.465282	PTGES3		ubiquinone biosynthetic process (GO:0006744)	0.712555	UBIAD1;COQ10B		Defective Factor VIII Causes Hemophilia A R-HSA-9662001	0.715166	TTF2		aspartate family amino acid biosynthetic process (GO:0009067)	0.17609	MTHFD1		Downregulation Of SMAD2/3:SMAD4 Transcriptional Activity R-HSA-2173795	0.328604	NCOR2		regulation of axon extension (GO:0030516)	0.712327	RTN4R;OLFM1;PTPRS		RND1 GTPase Cycle R-HSA-9696273	0.970181	WDR6;RBMX
regulation of glycogen biosynthetic process (GO:0005979)	0.535394	INSR;PPP1R3E		FLT3 Signaling By CBL Mutants R-HSA-9706377	0.465282	UBB		ubiquinone metabolic process (GO:0006743)	0.712555	UBIAD1;COQ10B		FGFR3b Ligand Binding And Activation R-HSA-190371	0.715166	FGFR3		negative regulation of glial cell apoptotic process (GO:0034351)	0.17609	PRKCA		Glutamate Binding, Activation Of AMPA Receptors And Synaptic Plasticity R-HSA-399721	0.328604	PRKCA		protein localization to plasma membrane (GO:0072659)	0.712327	SLC9A3R1;AFDN;EHD4;KCNIP3;FLOT1;EZR;PRAM1		RND3 GTPase Cycle R-HSA-9696264	0.970181	WDR6;RBMX
organelle fission (GO:0048285)	0.535394	PEX11G;DNM1		Modulation By Mtb Of Host Immune System R-HSA-9637628	0.465282	UBB		neurotrophin TRK receptor signaling pathway (GO:0048011)	0.712555	NGFR;BCAR1		Glycerophospholipid Catabolism R-HSA-6814848	0.715166	GDPD1		negative regulation of mitotic nuclear division (GO:0045839)	0.17609	CHEK1		Chromatin Modifying Enzymes R-HSA-3247509	0.328604	NCOR2;TADA2A;NSD2		organic substance transport (GO:0071702)	0.712327	LMAN2L;PEX3;ARRDC3;TXNIP;ABCG4;CEP290;DISP1		Gamma Carboxylation, Hypusine Formation And Arylsulfatase Activation R-HSA-163841	0.970181	ARSJ;ARSG
positive regulation of viral transcription (GO:0050434)	0.535394	RSF1;POLR2L		Nef Mediated CD8 Down-regulation R-HSA-182218	0.465282	AP2A1		nucleobase-containing small molecule catabolic process (GO:0034656)	0.712555	ENTPD5;NUDT18		Modulation By Mtb Of Host Immune System R-HSA-9637628	0.715166	TLR2		negative regulation of vascular associated smooth muscle cell differentiation (GO:1905064)	0.17609	DNMT1		Cardiac Conduction R-HSA-5576891	0.331294	PRKCA;SLC8A1		regulation of DNA-templated transcription, initiation (GO:2000142)	0.712327	MOV10;MED14;JUN;MITF		Kinesins R-HSA-983189	0.970181	KIF5C;KIF3C
pyruvate metabolic process (GO:0006090)	0.535394	LDHB;LDHA;HOGA1		NrCAM Interactions R-HSA-447038	0.465282	NRP2		positive regulation of histone H3-K4 methylation (GO:0051571)	0.712555	SNW1;MYB		PP2A-mediated Dephosphorylation Of Key Metabolic Factors R-HSA-163767	0.715166	MLXIPL		chromatin silencing at telomere (GO:0006348)	0.17609	RIF1		Signaling By NOTCH2 R-HSA-1980145	0.331294	JAG2		positive regulation of DNA biosynthetic process (GO:2000573)	0.712327	PARM1;HNRNPA1;KLF4;ATR		AURKA Activation By TPX2 R-HSA-8854518	0.970181	CEP290;NINL;SDCCAG8
regulation of gene silencing by RNA (GO:0060966)	0.535394	NUP210;NUP43;POLR2L		RAC1 GTPase Cycle R-HSA-9013149	0.465282	ARHGEF18;ARAP1;PKN1;WASF2;FERMT2;ARHGAP12		negative regulation of intracellular signal transduction (GO:1902532)	0.722897	TNIP3;TNFAIP8L1;PTPRJ;TRIM59;CCDC22;ARHGAP25;ESR1;UACA;CIT;MCL1		Phosphate Bond Hydrolysis By NUDT Proteins R-HSA-2393930	0.715166	NUDT18		coronary vasculature morphogenesis (GO:0060977)	0.17609	TGFBR3		GPVI-mediated Activation Cascade R-HSA-114604	0.331294	SYK		protein lipidation (GO:0006497)	0.712327	PIGN;PGAP3;PIGP;ATG10		RHOC GTPase Cycle R-HSA-9013106	0.970181	MCF2L;FLOT1;VAV2
regulation of posttranscriptional gene silencing (GO:0060147)	0.535394	NUP210;NUP43;POLR2L		FOXO-mediated Transcription R-HSA-9614085	0.465282	CCNG2;FOXO6;REXO2		regulation of cell division (GO:0051302)	0.722897	KIF18B;PRC1;PLK1;KIF20A;AURKA		Signaling By MAPK Mutants R-HSA-9652817	0.715166	DUSP7		depyrimidination (GO:0045008)	0.17609	UNG		Glucagon Signaling In Metabolic Regulation R-HSA-163359	0.331294	PRKCA		regulation of intracellular transport (GO:0032386)	0.712327	TTC21B;LCP1;NDEL1		RND2 GTPase Cycle R-HSA-9696270	0.970181	WDR6;RBMX
non-canonical Wnt signaling pathway (GO:0035567)	0.535394	FZD1;FZD2;PSMC4;PSME3;AP2A1		Regulation Of RAS By GAPs R-HSA-5658442	0.465282	UBB;PSMC4;PSME3		establishment of protein localization to organelle (GO:0072594)	0.722897	LRSAM1;NXT1;PPP1R10;FAM53B;IPO5		Signaling By RNF43 Mutants R-HSA-5340588	0.715166	FZD6		DNA damage induced protein phosphorylation (GO:0006975)	0.17609	CHEK1		Inactivation, Recovery And Regulation Of Phototransduction Cascade R-HSA-2514859	0.331294	PRKCA		regulation of ion transmembrane transporter activity (GO:0032412)	0.712327	TCAF1;FHL1;GPD1L		DAP12 Interactions R-HSA-2172127	0.970181	KLRD1;VAV2
transforming growth factor beta receptor signaling pathway (GO:0007179)	0.535394	AMHR2;UBB;ARHGEF18;FERMT2		p53-Dependent G1 DNA Damage Response R-HSA-69563	0.465282	UBB;PSMC4;PSME3		regulation of cyclin-dependent protein kinase activity (GO:1904029)	0.722897	CCNB2;CCND3;CCNB1;CDC25C		BMAL1:CLOCK,NPAS2 Activates Circadian Gene Expression R-HSA-1368108	0.716142	NAMPT;CLOCK		positive regulation of defense response to bacterium (GO:1900426)	0.17609	NLRP10		Oncogene Induced Senescence R-HSA-2559585	0.334015	E2F1		regulation of peptidyl-threonine phosphorylation (GO:0010799)	0.712327	TRIM6;DDIT4;PPEF2		Response Of EIF2AK1 (HRI) To Heme Deficiency R-HSA-9648895	0.970181	GRB10
regulation of ATP metabolic process (GO:1903578)	0.535394	NUP210;PRKAG2;NUP43		PTEN Regulation R-HSA-6807070	0.465282	CBX6;UBB;RHEB;PSMC4;PSME3		regulation of potassium ion transmembrane transport (GO:1901379)	0.722897	AMIGO1;KCNJ15;CACNA1D;WWP2		Cilium Assembly R-HSA-5617833	0.71697	DYNC2H1;ATAT1;TRAF3IP1;PLK1;CDK1;NEK2;IFT80;CKAP5		positive regulation of isomerase activity (GO:0010912)	0.17609	UHRF1		CaM Pathway R-HSA-111997	0.334015	PRKCA		positive regulation of intracellular transport (GO:0032388)	0.712327	RAB29;CEP290;SORL1		Elevation Of Cytosolic Ca2+ Levels R-HSA-139853	0.970181	ITPR3
nuclear-transcribed mRNA catabolic process, deadenylation-dependent decay (GO:0000288)	0.535394	EXOSC6;EXOSC9;EXOSC1		Amino Acid Transport Across Plasma Membrane R-HSA-352230	0.465282	SLC1A4;SLC7A2		protein destabilization (GO:0031648)	0.722897	KDM8;PLK1;CCDC88C		Biosynthesis Of N-glycan Precursor (Dolichol LLO) And Transfer To Protein R-HSA-446193	0.71697	DPM1;NANP;ALG14;ST3GAL4		integrin activation (GO:0033622)	0.17609	COL16A1		Diseases Of Carbohydrate Metabolism R-HSA-5663084	0.334015	GBE1		cellular response to cytokine stimulus (GO:0071345)	0.712327	CEBPA;HSPA8;POU2F1;CSF1;IFNGR1;NPR2;DOCK8;PTAFR;ITGB2;IL20RA;RORA;TRIM6;DPYSL3;GRB10;PTPN9;JUNB;RBMX;IL12RB2;IL13RA1		Synthesis Of Prostaglandins (PG) And Thromboxanes (TX) R-HSA-2162123	0.970181	PTGES
adenosine 5'-(hexahydrogen pentaphosphate) catabolic process (GO:1901911)	0.535394	NUDT11		HIV Elongation Arrest And Recovery R-HSA-167287	0.465282	ELL;POLR2L		cellular response to UV (GO:0034644)	0.722897	H2AW;MMP2;NSMCE3;XPC;RHNO1		Negative Epigenetic Regulation Of rRNA Expression R-HSA-5250941	0.71697	H2AX;H3C13;H3C7;POLR2K		positive regulation of monocyte chemotactic protein-1 production (GO:0071639)	0.17609	SYK		Phototransduction Cascade R-HSA-2514856	0.334015	PRKCA		atrioventricular valve morphogenesis (GO:0003181)	0.712327	OLFM1;ZFPM1		Synthesis Of Bile Acids And Bile Salts Via 27-Hydroxycholesterol R-HSA-193807	0.970181	CYP27A1
adenosine 5'-(hexahydrogen pentaphosphate) metabolic process (GO:1901910)	0.535394	NUDT11		ABC-family Proteins Mediated Transport R-HSA-382556	0.465282	ABCC4;UBB;PSMC4;PSME3		regulation of defense response to virus (GO:0050688)	0.722897	TRAF3IP1;RNF26		Regulation Of Insulin Secretion R-HSA-422356	0.71697	CACNB3;MARCKS;CACNA1D;STX1A		sulfur amino acid biosynthetic process (GO:0000097)	0.17609	MTHFD1		NOD1/2 Signaling Pathway R-HSA-168638	0.334015	RIPK2		regulation of cell-cell adhesion mediated by cadherin (GO:2000047)	0.712327	AFDN;FLOT1		TRAF3-dependent IRF Activation Pathway R-HSA-918233	0.970181	TRAF3
regulation of adenylate cyclase-activating G protein-coupled receptor signaling pathway (GO:0106070)	0.535394	APLP1		Signaling By Rho GTPases, Miro GTPases And RHOBTB3 R-HSA-9716542	0.465282	GRB7;CCDC115;GPS1;ARHGEF18;ARAP1;ARFGAP3;REXO2;HSPE1;ARHGAP12;NCKIPSD;PTK2B;EVL;NUP43;PKN1;ARHGEF40;WASF2;FERMT2		Golgi to endosome transport (GO:0006895)	0.722897	AP4M1;VPS13A		Hemostasis R-HSA-109582	0.71697	CABLES1;GP1BA;KIF23;ATP2A1;KIF22;TTF2;SERPINA5;KIF15;CENPE;KIF18A;KIF18B;H3C13;RACGAP1;KIFC1;MYB;KIF2C;KIF20A;KIF20B;DGKI;BCAR1;H3C7		methionine metabolic process (GO:0006555)	0.17609	MTHFD1		SLC-mediated Transmembrane Transport R-HSA-425407	0.339144	HEPH;SLC12A7;SLC8A1		establishment of skin barrier (GO:0061436)	0.712327	CLDN4;ALOXE3		WNT5A-dependent Internalization Of FZD4 R-HSA-5099900	0.970181	CLTB
camera-type eye photoreceptor cell differentiation (GO:0060219)	0.535394	SDK2		Activation Of NF-kappaB In B Cells R-HSA-1169091	0.465282	UBB;PSMC4;PSME3		nucleoside diphosphate metabolic process (GO:0009132)	0.722897	ENTPD5;AK4		Signaling By NTRKs R-HSA-166520	0.71697	RNASEH2A;KIDINS220;ID1;NTF3;ID3;DUSP7		vascular associated smooth muscle contraction (GO:0014829)	0.17609	SLC8A1		Ca-dependent Events R-HSA-111996	0.348737	PRKCA		regulation of water loss via skin (GO:0033561)	0.712327	CLDN4;ALOXE3		N-Glycan Antennae Elongation R-HSA-975577	0.970181	B4GALT4
cellular response to cGMP (GO:0071321)	0.535394	PDE2A		Integrin Cell Surface Interactions R-HSA-216083	0.465282	COL4A1;FN1;FBN1		platelet-derived growth factor receptor signaling pathway (GO:0048008)	0.722897	PTPRJ;BCAR1		Adrenaline,noradrenaline Inhibits Insulin Secretion R-HSA-400042	0.71697	CACNB3;CACNA1D		multi-ciliated epithelial cell differentiation (GO:1903251)	0.17609	CEP152		Signaling By Hedgehog R-HSA-5358351	0.348737	EVC;PRKCA		leukotriene biosynthetic process (GO:0019370)	0.712327	GGT5;PLA2G4A		Negative Regulation Of TCF-dependent Signaling By WNT Ligand Antagonists R-HSA-3772470	0.970181	LRP5
cellular response to macrophage colony-stimulating factor stimulus (GO:0036006)	0.535394	PDE2A		Intracellular Signaling By Second Messengers R-HSA-9006925	0.465282	CBX6;UBB;PSMC4;RHEB;PSME3;INSR;FOXO6;RICTOR;HOXC13		positive regulation by host of viral transcription (GO:0043923)	0.722897	SNW1;TFAP4		Interconversion Of Nucleotide Di- And Triphosphates R-HSA-499943	0.71697	AK4;GLRX		nucleosome assembly (GO:0006334)	0.17609	CHAF1B;CHAF1A		Platelet Aggregation (Plug Formation) R-HSA-76009	0.348737	SYK		long-term memory (GO:0007616)	0.712327	ARC;CPEB3		RHOG GTPase Cycle R-HSA-9013408	0.970181	PLEKHG3;MCF2L;VAV2
regulation of inositol trisphosphate biosynthetic process (GO:0032960)	0.535394	PTK2B		C-type Lectin Receptors (CLRs) R-HSA-5621481	0.465282	CDC34;UBB;PSMC4;PSME3;PKN1		protein localization to microtubule organizing center (GO:1905508)	0.722897	STIL;SPAG5		Keratan Sulfate Biosynthesis R-HSA-2022854	0.71697	ST3GAL4;B3GNT2		positive regulation of mitotic cell cycle phase transition (GO:1901992)	0.17609	CDC7;DTL		Regulation Of TP53 Degradation R-HSA-6804757	0.348737	CDK2		positive regulation of mitochondrial fission (GO:0090141)	0.712327	FIS1;DDHD1		Cell Death Signaling Via NRAGE, NRIF And NADE R-HSA-204998	0.970181	MCF2L;ITGB3BP;VAV2
centriole assembly (GO:0098534)	0.535394	E2F4		Toll Like Receptor 3 (TLR3) Cascade R-HSA-168164	0.465282	UBB;HOXC13;TICAM1;TLR3		cholesterol biosynthetic process (GO:0006695)	0.722897	INSIG2;SC5D;HSD17B7		MET Promotes Cell Motility R-HSA-8875878	0.71697	LAMA1;LAMC2		peptidyl-threonine phosphorylation (GO:0018107)	0.181059	CHEK1;PRKCA		SMAD2/SMAD3:SMAD4 Heterotrimer Regulates Transcription R-HSA-2173796	0.348737	RBL1		positive regulation of triglyceride metabolic process (GO:0090208)	0.712327	AADAC;PNPLA2		Signaling By NOTCH1 R-HSA-1980143	0.970181	HDAC5;NEURL1B;MIB2
ciliary neurotrophic factor-mediated signaling pathway (GO:0070120)	0.535394	CNTFR		Clathrin-mediated Endocytosis R-HSA-8856828	0.465282	UBB;GPS1;AP2A1;RAB5A;DNM1		response to estrogen (GO:0043627)	0.722897	SLC34A2;SFR1;ESR1		Notch-HLH Transcription Pathway R-HSA-350054	0.71697	SNW1;MAML3		response to light stimulus (GO:0009416)	0.181059	POLD1;DTL		Transport Of SLBP Dependant Mature mRNA R-HSA-159230	0.348737	SLBP		prostaglandin biosynthetic process (GO:0001516)	0.712327	PLA2G4A;PTGES		Resolution Of Sister Chromatid Cohesion R-HSA-2500257	0.970181	PMEPA1;PDS5B;ITGB3BP;NDEL1
regulation of microvillus assembly (GO:0032534)	0.535394	PLD1		G1/S DNA Damage Checkpoints R-HSA-69615	0.465282	UBB;PSMC4;PSME3		positive regulation of cell cycle G1/S phase transition (GO:1902808)	0.722897	CCND3;RGCC;FAM83D		RNA Polymerase I Promoter Clearance R-HSA-73854	0.71697	H2AX;H3C13;H3C7;POLR2K		positive regulation of interleukin-8 production (GO:0032757)	0.181059	SYK;NLRP10		Mitochondrial Fatty Acid Beta-Oxidation R-HSA-77289	0.348737	HADHB		positive regulation of cytokine production (GO:0001819)	0.712327	CADM1;IL15;DDX58;SERPINE1;HILPDA;RORA;SORL1;TRIM6;PTPRC;FLOT1;TLR5;ZFPM1;IL12RB2;CD276		Sensory Processing Of Sound R-HSA-9659379	0.970181	WHRN;CACNA2D2;EZR
diadenosine hexaphosphate catabolic process (GO:1901909)	0.535394	NUDT11		Regulation Of PTEN Stability And Activity R-HSA-8948751	0.465282	UBB;PSMC4;PSME3		regulation of ATP metabolic process (GO:1903578)	0.722897	NDC1;UQCC2;NUP35;AK4		Integration Of Energy Metabolism R-HSA-163685	0.71697	MLXIPL;CACNB3;MARCKS;CACNA1D;STX1A		alpha-amino acid biosynthetic process (GO:1901607)	0.181059	MTHFD1		NR1H3 And NR1H2 Regulate Gene Expression Linked To Cholesterol Transport And Efflux R-HSA-9029569	0.348737	NCOR2		potassium ion transmembrane transport (GO:0071805)	0.712327	KCNK7;KCNH6;KCNT2;SLC9A8;KCNS3;KCNAB2;KCNH1		PTEN Regulation R-HSA-6807070	0.970181	MOV10;HDAC5;JUN;GDNF;OTUD3
diadenosine hexaphosphate metabolic process (GO:1901908)	0.535394	NUDT11		Costimulation By CD28 Family R-HSA-388841	0.465282	RICTOR;HOXC13;PKN1		negative regulation of protein phosphorylation (GO:0001933)	0.722897	MLXIPL;TRAF3IP1;SNX25;NTF3;THY1;ATG14;SMAD6;ZBED3		Ion Transport By P-type ATPases R-HSA-936837	0.71697	ATP8A1;ATP13A4;ATP2A1		axon regeneration (GO:0031103)	0.181059	DHFR		Factors Involved In Megakaryocyte Development And Platelet Production R-HSA-983231	0.348737	CDK2;PRKCA		sulfur compound biosynthetic process (GO:0044272)	0.712327	GGT5;GSTM4;GSTM2;SLC26A1;CHST12;B4GALT4		Bile Acid And Bile Salt Metabolism R-HSA-194068	0.970181	CYP27A1;AMACR
diadenosine pentaphosphate catabolic process (GO:1901907)	0.535394	NUDT11		2-LTR Circle Formation R-HSA-164843	0.465282	LIG4		recombinational repair (GO:0000725)	0.722897	GEN1;SFR1;MCM8;NABP1;RHNO1		Nucleotide-binding Domain, Leucine Rich Repeat Containing NLR Signaling Pathways R-HSA-168643	0.71697	AIM2;IRAK2;BIRC3		regulation of cellular response to oxidative stress (GO:1900407)	0.181059	DHFR		Regulation Of TP53 Expression And Degradation R-HSA-6806003	0.352349	CDK2		intraciliary transport involved in cilium assembly (GO:0035735)	0.712327	TTC21B;KIF3C;KIF17		Heme Signaling R-HSA-9707616	0.970181	GDNF;RORA
diadenosine pentaphosphate metabolic process (GO:1901906)	0.535394	NUDT11		AMPK Inhibits chREBP Transcriptional Activity R-HSA-163680	0.465282	PRKAG2		DNA biosynthetic process (GO:0071897)	0.722897	HROB;POLH		RNA Polymerase I Transcription R-HSA-73864	0.71697	H2AX;H3C13;H3C7;POLR2K		cellular response to muramyl dipeptide (GO:0071225)	0.181059	RIPK2		FLT3 Signaling R-HSA-9607240	0.352349	SYK		stem cell differentiation (GO:0048863)	0.712327	PTPRC;SOX21;ELL3		Interleukin-10 Signaling R-HSA-6783783	0.970181	CSF1;PTAFR
diphosphoinositol polyphosphate metabolic process (GO:0071543)	0.535394	NUDT11		Fatty Acids Bound To GPR40 (FFAR1) Regulate Insulin Secretion R-HSA-434316	0.465282	GNA14		histone H2A monoubiquitination (GO:0035518)	0.722897	PCGF5;TRIM37		HATs Acetylate Histones R-HSA-3214847	0.71697	H3C13;TAF12;USP22;CLOCK;H3C7		cellular response to nitric oxide (GO:0071732)	0.181059	CDK2		Triglyceride Metabolism R-HSA-8979227	0.352349	PRKCA		negative regulation of blood coagulation (GO:0030195)	0.712327	C1QTNF1;SERPINE1;PLAT		Nucleotide-like (Purinergic) Receptors R-HSA-418038	0.970181	ADORA3
DNA ligation involved in DNA repair (GO:0051103)	0.535394	LIG4		InlA-mediated Entry Of Listeria Monocytogenes Into Host Cells R-HSA-8876493	0.465282	UBB		midbody abscission (GO:0061952)	0.722897	KIF20A;CEP55		Cristae Formation R-HSA-8949613	0.71697	DMAC2L;APOO		cellular response to reactive nitrogen species (GO:1902170)	0.181059	CDK2		Death Receptor Signaling R-HSA-73887	0.35504	RIPK2;ARHGEF19		positive regulation of intrinsic apoptotic signaling pathway (GO:2001244)	0.712327	SLC9A3R1;FIS1;BOK		Plasma Lipoprotein Assembly R-HSA-8963898	0.970181	TRNP1
endothelin receptor signaling pathway (GO:0086100)	0.535394	PTK2B		Lectin Pathway Of Complement Activation R-HSA-166662	0.465282	MASP2		phosphate ion transport (GO:0006817)	0.722897	SLC34A2;SLC37A2		Uptake And Actions Of Bacterial Toxins R-HSA-5339562	0.71697	STX1B;STX1A		regulation of leukocyte degranulation (GO:0043300)	0.181059	SYK		Association Of TriC/CCT With Target Proteins During Biosynthesis R-HSA-390471	0.358178	CCNE1		positive regulation of wound healing (GO:0090303)	0.712327	KANK1;CLDN4;SERPINE1		Processing Of SMDT1 R-HSA-8949664	0.970181	PARL
regulation of protein monoubiquitination (GO:1902525)	0.535394	UBB		Myoclonic Epilepsy Of Lafora R-HSA-3785653	0.465282	UBB		regulation of embryonic development (GO:0045995)	0.722897	RACGAP1;CDK1;ZBED3		2-LTR Circle Formation R-HSA-164843	0.71697	PSIP1		regulation of mammary gland epithelial cell proliferation (GO:0033599)	0.181059	BRCA2		C-type Lectin Receptors (CLRs) R-HSA-5621481	0.360044	SYK;PRKCA		protein localization to cell periphery (GO:1990778)	0.712327	SLC9A3R1;EHD4;KCNIP3;FLOT1;RAB29;EZR;PRAM1		Cell-extracellular Matrix Interactions R-HSA-446353	0.970181	PARVA
extracellular exosome biogenesis (GO:0097734)	0.535394	RAB27A		Nef Mediated CD4 Down-regulation R-HSA-167590	0.465282	AP2A1		regulation of protein import into nucleus (GO:0042306)	0.722897	MDFIC;ECT2;IPO5		AMPK Inhibits chREBP Transcriptional Activity R-HSA-163680	0.71697	MLXIPL		regulation of mitotic centrosome separation (GO:0046602)	0.181059	CHEK1		Ovarian Tumor Domain Proteases R-HSA-5689896	0.362544	RIPK2		positive regulation of cellular catabolic process (GO:0031331)	0.712327	MOV10;TRIM6;PRKAA2;AADAC;SH3BP4;EZR;PNPLA2		Rap1 Signaling R-HSA-392517	0.970181	RAPGEF4
fatty acid derivative catabolic process (GO:1901569)	0.535394	BDH1		Phosphate Bond Hydrolysis By NTPDase Proteins R-HSA-8850843	0.465282	ENTPD6		positive regulation of NF-kappaB transcription factor activity (GO:0051092)	0.722897	AIM2;IRAK2;CLEC7A;IRAK3;TRIM37;RHEBL1;CLOCK;TLR2		Axonal Growth Inhibition (RHOA Activation) R-HSA-193634	0.71697	NGFR		endochondral ossification (GO:0001958)	0.181059	INPPL1		DAG And IP3 Signaling R-HSA-1489509	0.362544	PRKCA		regulation of cilium assembly (GO:1902017)	0.712327	ODF2L;FUZ;CEP97;SDCCAG8		Sema3A PAK Dependent Axon Repulsion R-HSA-399954	0.970181	PLXNA3
fructose 2,6-bisphosphate metabolic process (GO:0006003)	0.535394	PFKFB4		RUNX3 Regulates YAP1-mediated Transcription R-HSA-8951671	0.465282	WWTR1		fat cell differentiation (GO:0045444)	0.722897	WNT5B;FAM120B;CBY1;SMAD6		CDC6 Association With ORC:origin Complex R-HSA-68689	0.71697	MCM8		positive regulation of B cell differentiation (GO:0045579)	0.181059	SYK		RET Signaling R-HSA-8853659	0.368096	PRKCA		lipid homeostasis (GO:0055088)	0.712327	CEBPA;PRKAA2;THADA;PNPLA2		Signaling By NTRK3 (TRKC) R-HSA-9034015	0.970181	PTPRS
glycerol biosynthetic process (GO:0006114)	0.535394	PGP		Regulation Of Cytoskeletal Remodeling And Cell Spreading By IPP Complex Components R-HSA-446388	0.465282	PXDN		protein glycosylation (GO:0006486)	0.722897	DPM1;POMT2;ENTPD5;MPI;POMT1;ST3GAL4;B3GNT2		Defective Factor IX Causes Hemophilia B R-HSA-9668250	0.71697	GP1BA		regulation of T-helper 1 type immune response (GO:0002825)	0.181059	NLRP10		Collagen Degradation R-HSA-1442490	0.368096	COL16A1		regulation of acute inflammatory response (GO:0002673)	0.712327	DNASE1;PTGES		NLRP3 Inflammasome R-HSA-844456	0.970181	TXNIP
renal tubule development (GO:0061326)	0.535394	COL4A1		Transport Of RCbl Within Body R-HSA-9758890	0.465282	TCN2		peptidyl-serine phosphorylation (GO:0018105)	0.722897	MORC3;SBK1;CAMKV;AKT3;PLK1;CDK1;PDK3;AURKA		Formation Of Editosome R-HSA-75094	0.71697	APOBEC1		fucose catabolic process (GO:0019317)	0.181059	FUT2		Non-integrin membrane-ECM Interactions R-HSA-3000171	0.374804	PRKCA		branched-chain amino acid catabolic process (GO:0009083)	0.712327	BCKDHA;ACAD8		Hyaluronan Metabolism R-HSA-2142845	0.970181	LYVE1
response to cGMP (GO:0070305)	0.535394	PDE2A		NEP/NS2 Interacts With Cellular Export Machinery R-HSA-168333	0.465282	NUP210;NUP43		regulation of erythrocyte differentiation (GO:0045646)	0.722897	CDK6;FOXO3;ACVR1B		Phosphate Bond Hydrolysis By NTPDase Proteins R-HSA-8850843	0.71697	ENTPD5		positive regulation of chromatin binding (GO:0035563)	0.181059	CDT1		PRC2 Methylates Histones And DNA R-HSA-212300	0.374804	DNMT1		branched-chain amino acid metabolic process (GO:0009081)	0.712327	BCKDHA;ACAD8		NRIF Signals Cell Death From Nucleus R-HSA-205043	0.970181	ITGB3BP
hemoglobin metabolic process (GO:0020027)	0.535394	INHBA		RNA Polymerase III Transcription Initiation R-HSA-76046	0.465282	SNAPC1;POLR2L		regulation of intracellular steroid hormone receptor signaling pathway (GO:0033143)	0.722897	H3C13;H3C1;ESR1		RUNX2 Regulates Genes Involved In Cell Migration R-HSA-8941332	0.71697	AKT3		histone phosphorylation (GO:0016572)	0.181059	CDK2		RND1 GTPase Cycle R-HSA-9696273	0.374804	ANKRD26		regulation of smooth muscle cell migration (GO:0014910)	0.712327	SERPINE1;SORL1		Biosynthesis Of N-glycan Precursor (Dolichol LLO) And Transfer To Protein R-HSA-446193	0.970181	NEU2;ALG6;PMM1
response to macrophage colony-stimulating factor (GO:0036005)	0.535394	PDE2A		SUMOylation Of SUMOylation Proteins R-HSA-4085377	0.465282	NUP210;NUP43		regulation of microtubule cytoskeleton organization (GO:0070507)	0.722897	TRAF3IP1;SKA3;SKA1		Sodium/Proton Exchangers R-HSA-425986	0.71697	SLC9A5		positive regulation of mast cell degranulation (GO:0043306)	0.181059	SYK		RND3 GTPase Cycle R-HSA-9696264	0.374804	ANKRD26		gastrulation (GO:0007369)	0.712327	LRP5;NPHP3		NR1H2 And NR1H3-mediated Signaling R-HSA-9024446	0.970181	EEPD1;MOV10
response to mitochondrial depolarisation (GO:0098780)	0.535394	SQSTM1		Transport Of Ribonucleoproteins Into Host Nucleus R-HSA-168271	0.465282	NUP210;NUP43		peptidyl-lysine modification (GO:0018205)	0.722897	NDC1;SUMO1;LOXL4;NUP35;RANGAP1;STX1A		Synthesis Of PG R-HSA-1483148	0.71697	PLD6		L-fucose catabolic process (GO:0042355)	0.181059	FUT2		Cleavage Of Damaged Pyrimidine R-HSA-110329	0.374804	UNG		hepaticobiliary system development (GO:0061008)	0.712327	CEBPA;CITED2		RHO GTPase Cycle R-HSA-9012999	0.970181	PLEKHG3;SOWAHC;DOCK8;VAV2;ARHGAP45;CDC42EP5;MCF2L;WDR91;STK38;FLOT1;WDR6;CEP97;WASF1;RBMX
histone H3-K27 demethylation (GO:0071557)	0.535394	KDM6A		Transport Of SLBP Independent Mature mRNA R-HSA-159227	0.465282	NUP210;NUP43		protein localization to nucleus (GO:0034504)	0.722897	MORC3;NXT1;PPP1R10;PLK1;FAM53B;IPO5		Transport Of RCbl Within Body R-HSA-9758890	0.71697	CD320		L-fucose metabolic process (GO:0042354)	0.181059	FUT2		Glucagon-like Peptide-1 (GLP1) Regulates Insulin Secretion R-HSA-381676	0.374804	PRKCA		toll-like receptor 4 signaling pathway (GO:0034142)	0.712327	TRIL;ITGB2		Ion Channel Transport R-HSA-983712	0.970181	TRPV6;TSC22D3;CLCA2;ATP2A3;ANO7;BEST2
histone-threonine phosphorylation (GO:0035405)	0.535394	PKN1		Vpr-mediated Nuclear Import Of PICs R-HSA-180910	0.465282	NUP210;NUP43		acidic amino acid transport (GO:0015800)	0.722897	GJA1;PRAF2		Late Phase Of HIV Life Cycle R-HSA-162599	0.734717	NDC1;TAF12;NMT2;NUP35;RANGAP1;POLR2K		tetrahydrofolate interconversion (GO:0035999)	0.181059	MTHFD1		Vasopressin Regulates Renal Water Homeostasis Via Aquaporins R-HSA-432040	0.374804	PRKCA		microtubule nucleation (GO:0007020)	0.712327	TPPP;NDEL1		Pre-NOTCH Expression And Processing R-HSA-1912422	0.970181	MOV10;JUN;ATP2A3
L-arginine import across plasma membrane (GO:0097638)	0.535394	SLC7A2		Post-translational Protein Phosphorylation R-HSA-8957275	0.465282	LGALS1;TMEM132A;FN1;FBN1		carbohydrate derivative transport (GO:1901264)	0.722897	VLDLR;SLC29A2		Regulation Of HSF1-mediated Heat Shock Response R-HSA-3371453	0.736873	NDC1;NUP35;HSPA13;DEDD2		double-strand break repair via nonhomologous end joining (GO:0006303)	0.181059	RIF1;NSD2		RND2 GTPase Cycle R-HSA-9696270	0.375997	ANKRD26		positive regulation of natural killer cell mediated cytotoxicity (GO:0045954)	0.712327	CADM1;KLRD1		COPI-dependent Golgi-to-ER Retrograde Traffic R-HSA-6811434	0.970181	NBAS;KIF5C;KIF3C
L-aspartate transmembrane transport (GO:0070778)	0.535394	SLC1A4		Orc1 Removal From Chromatin R-HSA-68949	0.465282	UBB;PSMC4;PSME3		regulation of chromosome segregation (GO:0051983)	0.722897	KIF2C;MKI67		Activation Of BH3-only Proteins R-HSA-114452	0.737461	PPP3CC;AKT3		positive regulation of interleukin-1 production (GO:0032732)	0.181059	NLRP10;RIPK2		DAP12 Interactions R-HSA-2172127	0.375997	SYK		positive regulation of nitrogen compound metabolic process (GO:0051173)	0.712327	KLF4;KLF2		Acetylcholine Neurotransmitter Release Cycle R-HSA-264642	0.970181	PPFIA4
late endosome to Golgi transport (GO:0034499)	0.535394	SNX3		Export Of Viral Ribonucleoproteins From Nucleus R-HSA-168274	0.465282	NUP210;NUP43		embryonic axis specification (GO:0000578)	0.722897	STIL;SMAD6		Translation Of Structural Proteins R-HSA-9683701	0.737461	SUMO1;ST3GAL4		stress-activated MAPK cascade (GO:0051403)	0.181059	RIPK2;MAP3K5		SUMOylation Of Transcription Cofactors R-HSA-3899300	0.375997	NCOR2		epithelial cell migration (GO:0010631)	0.712327	DPP4;KANK1;FAT2		Activation Of IRF3/IRF7 Mediated By TBK1/IKK Epsilon R-HSA-936964	0.970181	TRAF3
lung morphogenesis (GO:0060425)	0.535394	SOX11		HSF1-dependent Transactivation R-HSA-3371571	0.465282	UBB;PTGES3		fluid transport (GO:0042044)	0.722897	AQP9;SLC4A11		Intrinsic Pathway For Apoptosis R-HSA-109606	0.737461	PPP3CC;AKT3;UACA		regulation of cell activation (GO:0050865)	0.189234	SYK		GPER1 Signaling R-HSA-9634597	0.375997	PRKCA		positive regulation of protein metabolic process (GO:0051247)	0.712327	CSF1;SLC6A9;DDX58;KLF4;SORL1;KLF2		Acyl Chain Remodelling Of PI R-HSA-1482922	0.970181	PLA2G4A
lysosomal protein catabolic process (GO:1905146)	0.535394	CCDC115		NR1H3 And NR1H2 Regulate Gene Expression Linked To Cholesterol Transport And Efflux R-HSA-9029569	0.465282	KDM4A;KDM3A		rRNA catabolic process (GO:0016075)	0.722897	EXOSC5;DEDD2		PI Metabolism R-HSA-1483255	0.737461	TNFAIP8L1;GDPD1;PLEKHA6;PIK3C2G		cellular response to purine-containing compound (GO:0071415)	0.189234	SLC8A1		Transport Of Mature mRNAs Derived From Intronless Transcripts R-HSA-159234	0.375997	SLBP		chemical homeostasis (GO:0048878)	0.712327	CEBPA;SLC4A9;THADA;PNPLA2		Platelet Sensitization By LDL R-HSA-432142	0.970181	PLA2G4A
tRNA thio-modification (GO:0034227)	0.535394	CTU2		Nuclear Pore Complex (NPC) Disassembly R-HSA-3301854	0.465282	NUP210;NUP43		mitochondrial fusion (GO:0008053)	0.722897	MIEF2;PLD6		Assembly Of Pre-Replicative Complex R-HSA-68867	0.737461	H2AX;H3C13;UBE2C;MCM8;H3C7		chloride ion homeostasis (GO:0055064)	0.189234	SLC12A7		Base-Excision Repair, AP Site Formation R-HSA-73929	0.380029	UNG		tRNA modification (GO:0006400)	0.712327	PUS3;WDR6;THADA;TRDMT1		Biosynthesis Of DHA-derived SPMs R-HSA-9018677	0.970181	GSTM4
urate transport (GO:0015747)	0.535394	ABCC4		Platelet Aggregation (Plug Formation) R-HSA-76009	0.465282	FN1;RASGRP2		protein localization to centrosome (GO:0071539)	0.722897	STIL;SPAG5		SARS-CoV-2-host Interactions R-HSA-9705683	0.737461	NDC1;GJA1;IRAK2;AKT3;NUP35;ATG14;KPNA2;TLR2		neuron projection regeneration (GO:0031102)	0.189234	DHFR		Collagen Chain Trimerization R-HSA-8948216	0.380029	COL16A1		cellular amino acid catabolic process (GO:0009063)	0.712327	GCSH;BCKDHA;ACAD8;PRODH;ALDH7A1		Regulation Of RUNX1 Expression And Activity R-HSA-8934593	0.970181	MOV10
monocyte extravasation (GO:0035696)	0.535394	SIRPA		RHO GTPases Activate WASPs And WAVEs R-HSA-5663213	0.465282	NCKIPSD;WASF2		proteasome-mediated ubiquitin-dependent protein catabolic process (GO:0043161)	0.722897	DMAC2;UBE2C;PLK1;KIF14;BUB1B;WWP2;AURKA;CDC20;CCNB1;CDK1;DNAJB9;FBXO5;BUB3;CLOCK		Meiotic Recombination R-HSA-912446	0.737461	H2AX;H3C13;H3C7		dicarboxylic acid biosynthetic process (GO:0043650)	0.189234	MTHFD1		Deubiquitination R-HSA-5688426	0.380029	USP37;USP49;RIPK2		negative regulation of protein kinase activity (GO:0006469)	0.712327	PTPRC;DUSP19;LRP5;ADARB1;SORL1		FOXO-mediated Transcription Of Cell Cycle Genes R-HSA-9617828	0.970181	KLF4
negative regulation of B cell differentiation (GO:0045578)	0.535394	INHBA		Regulation Of TP53 Degradation R-HSA-6804757	0.465282	UBB;RICTOR		DNA replication initiation (GO:0006270)	0.722897	DBF4;MCM8;LRWD1		Transport Of Mature Transcript To Cytoplasm R-HSA-72202	0.737461	NDC1;NXT1;NUP35;THOC2		DNA dealkylation (GO:0035510)	0.189234	ALKBH2		SUMOylation Of DNA Replication Proteins R-HSA-4615885	0.384584	PCNA		receptor-mediated endocytosis (GO:0006898)	0.712327	SCARB2;HSPH1;ADRB3;ITGB2;CLTB;WASF1;SORL1		GAB1 Signalosome R-HSA-180292	0.970181	TGFA
negative regulation of cGMP-mediated signaling (GO:0010754)	0.535394	PDE2A		Transport Of SLBP Dependant Mature mRNA R-HSA-159230	0.465282	NUP210;NUP43		sterol biosynthetic process (GO:0016126)	0.722897	INSIG2;SC5D;HSD17B7		DNA Strand Elongation R-HSA-69190	0.737461	MCM8;GINS4		DNA dealkylation involved in DNA repair (GO:0006307)	0.189234	ALKBH2		TAK1-dependent IKK And NF-kappa-B Activation R-HSA-445989	0.384584	RIPK2		calcium ion transmembrane import into cytosol (GO:0097553)	0.712327	PTPRC;TRPV6;ITPR3		TNF Receptor Superfamily (TNFSF) Members Mediating Non-Canonical NF-kB Pathway R-HSA-5676594	0.970181	TRAF3
negative regulation of gonadotropin secretion (GO:0032277)	0.535394	INHBA		Mitotic G1 Phase And G1/S Transition R-HSA-453279	0.465282	UBB;PSMC4;PSME3;E2F4;E2F6		Notch signaling pathway (GO:0007219)	0.722897	SNW1;MAML3;DTX4;DLGAP5		Nicotinate Metabolism R-HSA-196807	0.737461	NAMPT;NMNAT2		ectoderm development (GO:0007398)	0.189234	AMER2		NR1H2 And NR1H3-mediated Signaling R-HSA-9024446	0.390686	NCOR2		skeletal system morphogenesis (GO:0048705)	0.712327	FBN2;LRP5;FUZ		Trafficking Of GluR2-containing AMPA Receptors R-HSA-416993	0.970181	GRIP2
negative regulation of macrophage differentiation (GO:0045650)	0.535394	INHBA		RHOA GTPase Cycle R-HSA-8980692	0.465282	CCDC115;ARHGEF18;ARAP1;PKN1;ARHGEF40		peptidyl-threonine phosphorylation (GO:0018107)	0.722897	SBK1;CDK1;ACVR1B;CIT		Pyruvate Metabolism R-HSA-70268	0.737461	PDK3;LDHAL6B		regulation of protein localization to centrosome (GO:1904779)	0.189234	CEP250		PKMTs Methylate Histone Lysines R-HSA-3214841	0.394032	NSD2		calcium-mediated signaling using intracellular calcium source (GO:0035584)	0.712327	FIS1;PTPRC		Zinc Transporters R-HSA-435354	0.970181	SLC39A8
neutral lipid catabolic process (GO:0046461)	0.535394	LYPLA2		Cellular Responses To Stress R-HSA-2262752	0.465282	CBX6;NUP210;PTGES3;HSPA14;ANAPC11;MYDGF;EXOSC6;UBB;ARTN;PSMC4;RHEB;PSME3;EXOSC9;SRPRB;NUP43;ATP6V1G3;SQSTM1;EXOSC1		negative regulation of response to stimulus (GO:0048585)	0.722897	CDK6;AKT3;FBXO5;THY1		Diseases Associated With Surfactant Metabolism R-HSA-5687613	0.737461	SLC34A2		regulation of T-helper 17 type immune response (GO:2000316)	0.189234	NLRP10		PLC Beta Mediated Events R-HSA-112043	0.394032	PRKCA		regulation of cell-substrate junction assembly (GO:0090109)	0.712327	CAMSAP3;LIMCH1		Golgi-to-ER Retrograde Transport R-HSA-8856688	0.970181	NBAS;KIF5C;PLA2G4A;KIF3C
ornithine transport (GO:0015822)	0.535394	SLC7A2		Nucleotide Excision Repair R-HSA-5696398	0.465282	UBB;ELL;GPS1;POLR2L		O-glycan processing (GO:0016266)	0.722897	C1GALT1;ST3GAL4;B3GNT2;MUC15		Formation Of Annular Gap Junctions R-HSA-196025	0.737461	GJA1		telomere maintenance in response to DNA damage (GO:0043247)	0.189234	RIF1		G Alpha (Z) Signaling Events R-HSA-418597	0.394032	PRKCA		regulation of dendritic spine development (GO:0060998)	0.712327	PTPRS;CPEB3		RAC1 GTPase Cycle R-HSA-9013149	0.970181	PLEKHG3;DOCK8;MCF2L;WASF1;ARHGAP45;VAV2
positive regulation of dendritic cell differentiation (GO:2001200)	0.535394	LGALS1		G2/M Checkpoints R-HSA-69481	0.465282	UBB;ARTN;PSMC4;PSME3;REXO2		protein lipidation (GO:0006497)	0.722897	DPM1;ZDHHC18;ZDHHC23;CWH43		GP1b-IX-V Activation Signaling R-HSA-430116	0.737461	GP1BA		urea cycle (GO:0000050)	0.189234	NMRAL1		Inositol Phosphate Metabolism R-HSA-1483249	0.398596	INPPL1		sensory perception of pain (GO:0019233)	0.712327	ALOXE3;PTGES		Inositol Phosphate Metabolism R-HSA-1483249	0.970181	INPP5A;PLCB4
positive regulation of dopamine receptor signaling pathway (GO:0060161)	0.535394	PRMT5		Plasma Lipoprotein Assembly, Remodeling, And Clearance R-HSA-174824	0.465282	SOAT1;UBB;AP2A1		cellular response to interleukin-7 (GO:0098761)	0.722897	H3C13;H3C1		Lipophagy R-HSA-9613354	0.737461	PLIN3		UV protection (GO:0009650)	0.189234	FEN1		NOTCH1 Intracellular Domain Regulates Transcription R-HSA-2122947	0.398596	NCOR2		linoleic acid metabolic process (GO:0043651)	0.712327	GSTM2;ALOXE3		Recruitment Of NuMA To Mitotic Centrosomes R-HSA-380320	0.970181	CEP290;NINL;SDCCAG8
positive regulation of hippo signaling (GO:0035332)	0.535394	SOX11		DNA Damage Recognition In GG-NER R-HSA-5696394	0.465282	UBB;GPS1		regulation of histone H3-K4 methylation (GO:0051569)	0.722897	SNW1;MYB		Maturation Of Protein 3A R-HSA-9683673	0.737461	ST3GAL4		monovalent inorganic anion homeostasis (GO:0055083)	0.189234	SLC12A7		Signaling By ERBB2 R-HSA-1227986	0.403058	PRKCA		long-term synaptic potentiation (GO:0060291)	0.712327	ARC;TSHZ3		Activation Of SMO R-HSA-5635838	0.970181	CDON
positive regulation of intrinsic apoptotic signaling pathway by p53 class mediator (GO:1902255)	0.535394	UBB		Defective B3GALTL Causes PpS R-HSA-5083635	0.465282	ADAMTS4;ADAMTS17		diol metabolic process (GO:0034311)	0.722897	ASAH2;PLPP1		Processing And Activation Of SUMO R-HSA-3215018	0.737461	SUMO1		protein K11-linked deubiquitination (GO:0035871)	0.189234	USP37		Signaling By NOTCH3 R-HSA-9012852	0.403058	JAG2		myotube differentiation (GO:0014902)	0.712327	MYEF2;KCNH1		Acyl Chain Remodelling Of PG R-HSA-1482925	0.970181	PLA2G4A
positive regulation of protein monoubiquitination (GO:1902527)	0.535394	UBB		FLT3 Signaling R-HSA-9607240	0.465282	UBB;SOCS6		glycerolipid catabolic process (GO:0046503)	0.722897	GDPD1;PRDX6		Transport Of Gamma-Carboxylated Protein Precursors From Endoplasmic Reticulum To Golgi Apparatus R-HSA-159763	0.737461	TTF2		cell-cell junction assembly (GO:0007043)	0.190307	CDH24;PRKCA		Anti-inflammatory Response Favoring Leishmania Infection R-HSA-9662851	0.407419	SYK;PRKCA		nuclear envelope organization (GO:0006998)	0.712327	DMPK;TMEM43		Pre-NOTCH Processing In Golgi R-HSA-1912420	0.970181	ATP2A3
postsynaptic endocytosis (GO:0140239)	0.535394	DNM1		Fatty acyl-CoA Biosynthesis R-HSA-75105	0.465282	ELOVL6;HSD17B12		response to fatty acid (GO:0070542)	0.722897	PDK3;FOXO3		Type I Hemidesmosome Assembly R-HSA-446107	0.737461	LAMC2		positive regulation of cell cycle (GO:0045787)	0.190307	CHEK1;PRKCA		Aquaporin-mediated Transport R-HSA-445717	0.407419	PRKCA		positive regulation of antigen receptor-mediated signaling pathway (GO:0050857)	0.712327	PTPRC;RAB29		RORA Activates Gene Expression R-HSA-1368082	0.970181	RORA
postsynaptic neurotransmitter receptor internalization (GO:0098884)	0.535394	DNM1		NCAM1 Interactions R-HSA-419037	0.465282	ARTN;COL4A1		interleukin-7-mediated signaling pathway (GO:0038111)	0.722897	H3C13;H3C1		p75NTR Regulates Axonogenesis R-HSA-193697	0.737461	NGFR		positive regulation of cell death (GO:0010942)	0.190307	RIPK2;MAP3K5		Synthesis Of PIPs At Plasma Membrane R-HSA-1660499	0.410336	INPPL1		positive regulation of lipid storage (GO:0010884)	0.712327	HILPDA;SREBF2		Serotonin Neurotransmitter Release Cycle R-HSA-181429	0.970181	PPFIA4
prostaglandin transport (GO:0015732)	0.535394	ABCC4		RHOV GTPase Cycle R-HSA-9013424	0.465282	PKN1;ARHGAP12		sphingosine metabolic process (GO:0006670)	0.722897	ASAH2;PLPP1		Activation Of Pre-Replicative Complex R-HSA-68962	0.73814	DBF4;MCM8		peptidyl-threonine modification (GO:0018210)	0.192815	CHEK1;PRKCA		Ubiquitin Mediated Degradation Of Phosphorylated Cdc25A R-HSA-69601	0.410336	CHEK1		cellular component disassembly (GO:0022411)	0.712327	MMP14;CAPNS2;FLOT1;LCP1		VEGFR2 Mediated Cell Proliferation R-HSA-5218921	0.970181	ITPR3
protein C-linked glycosylation via 2'-alpha-mannosyl-L-tryptophan (GO:0018406)	0.535394	DPY19L1		Regulation Of TP53 Expression And Degradation R-HSA-6806003	0.465282	UBB;RICTOR		mitochondrion localization (GO:0051646)	0.722897	ATP2A1;ZBED3		Defective TPR May Confer Susceptibility Towards Thyroid Papillary Carcinoma (TPC) R-HSA-5619107	0.73814	NDC1;NUP35		negative regulation of nuclear division (GO:0051784)	0.192815	CHEK1		Nonhomologous End-Joining (NHEJ) R-HSA-5693571	0.410336	NSD2		embryonic organ development (GO:0048568)	0.712327	RNF112;GDNF;WNT7B;ZFPM1		MECP2 Regulates Neuronal Receptors And Channels R-HSA-9022699	0.970181	FKBP5
protein C-linked glycosylation via tryptophan (GO:0018317)	0.535394	DPY19L1		Interferon Alpha/Beta Signaling R-HSA-909733	0.465282	RNASEL;HOXC13;IFI35		negative regulation of T cell receptor signaling pathway (GO:0050860)	0.722897	PTPRJ;THY1		Gluconeogenesis R-HSA-70263	0.73814	SLC37A2;GNPDA1		cellular glucan metabolic process (GO:0006073)	0.192815	GBE1		G-protein Mediated Events R-HSA-112040	0.415847	PRKCA		extracellular matrix disassembly (GO:0022617)	0.712327	MMP14;CAPNS2;FLOT1;LCP1		Norepinephrine Neurotransmitter Release Cycle R-HSA-181430	0.970181	PPFIA4
protein lipoylation (GO:0009249)	0.535394	NDUFAB1		Regulation Of RUNX2 Expression And Activity R-HSA-8939902	0.465282	UBB;PSMC4;PSME3		nucleotide-sugar biosynthetic process (GO:0009226)	0.722897	GNPDA1;MPI		Signaling By NTRK1 (TRKA) R-HSA-187037	0.73814	RNASEH2A;KIDINS220;ID1;ID3;DUSP7		cellular response to interleukin-2 (GO:0071352)	0.192815	SYK		Nucleotide-binding Domain, Leucine Rich Repeat Containing NLR Signaling Pathways R-HSA-168643	0.417219	RIPK2		positive regulation of cell death (GO:0010942)	0.712327	ITGB2;DDIT4;PRODH;HTATIP2		Centrosome Maturation R-HSA-380287	0.970181	CEP290;NINL;SDCCAG8
regulation of transcription elongation from RNA polymerase II promoter (GO:0034243)	0.535394	ELL;WDR43		Activation Of Ca-permeable Kainate Receptor R-HSA-451308	0.465282	NCALD		piRNA metabolic process (GO:0034587)	0.722897	PLD6;MYBL1		Membrane Trafficking R-HSA-199991	0.73814	NSF;SCOC;KIF23;TRAPPC9;KIF22;SYT9;KIF15;AP4M1;CENPE;GJA1;KIF18A;KIF18B;RACGAP1;KIFC1;ZW10;AKT3;AP1S2;PLIN3;KIF2C;KIF20A;KIF20B		regulation of histone H3-K9 acetylation (GO:2000615)	0.192815	CHEK1		Deposition Of New CENPA-containing Nucleosomes At Centromere R-HSA-606279	0.417219	CENPH		negative regulation of response to external stimulus (GO:0032102)	0.712327	RTN4R;PTPRS;MVK;SERPINE1;RORA;KLF4		TP53 Regulates Metabolic Genes R-HSA-5628897	0.970181	MOV10;PRKAA2;DDIT4
positive regulation of toll-like receptor signaling pathway (GO:0034123)	0.535394	IFI35;TLR3		Downregulation Of ERBB4 Signaling R-HSA-1253288	0.465282	UBB		positive regulation of focal adhesion assembly (GO:0051894)	0.722897	PTPRJ;THY1		CaM Pathway R-HSA-111997	0.73814	KPNA2;CAMKK1		chromatin-mediated maintenance of transcription (GO:0048096)	0.192815	CHEK1		Nuclear Envelope Breakdown R-HSA-2980766	0.417219	PRKCA		regulation of lipid metabolic process (GO:0019216)	0.712327	LACTB;MVK;NFYA;RORA;SREBF2		Signaling By NOTCH3 R-HSA-9012852	0.970181	NEURL1B;MIB2
circulatory system development (GO:0072359)	0.535394	FN1;MIXL1;POU6F1;FBN1;KDM6A		Formation Of Annular Gap Junctions R-HSA-196025	0.465282	DNM1		positive regulation of mitochondrial fission (GO:0090141)	0.722897	MIEF2;AURKA		Keratan Sulfate/Keratin Metabolism R-HSA-1638074	0.73814	ST3GAL4;B3GNT2		regulation of lipid kinase activity (GO:0043550)	0.192815	RBL1		Nuclear Receptor Transcription Pathway R-HSA-383280	0.417219	NCOR2		T cell activation (GO:0042110)	0.712327	DPP4;PTPRC;RAB29;LCP1;CD276		Chondroitin Sulfate/Dermatan Sulfate Metabolism R-HSA-1793185	0.970181	CHST12;XYLT1
axon guidance (GO:0007411)	0.535394	GRB7;LYPLA2;TMEFF1;NRP2;ARTN;LAMA3;EVL		Lipophagy R-HSA-9613354	0.465282	PRKAG2		DNA integrity checkpoint signaling (GO:0031570)	0.722897	H2AX;CLOCK;RHNO1		NOD1/2 Signaling Pathway R-HSA-168638	0.73814	IRAK2;BIRC3		regulation of monocyte chemotactic protein-1 production (GO:0071637)	0.192815	SYK		Intrinsic Pathway For Apoptosis R-HSA-109606	0.42916	E2F1		regulation of cell-cell adhesion (GO:0022407)	0.712327	DPP4;AFDN;CITED2		Phase 4 - Resting Membrane Potential R-HSA-5576886	0.970181	KCNK7
negative regulation of cell cycle G2/M phase transition (GO:1902750)	0.535394	PSMC4;PSME3;PINX1		OAS Antiviral Response R-HSA-8983711	0.465282	RNASEL		endothelial cell migration (GO:0043542)	0.722897	PLEKHG5;ID1;LGALS8		Sialic Acid Metabolism R-HSA-4085001	0.73814	NANP;ST3GAL4		detection of light stimulus involved in sensory perception (GO:0050962)	0.192815	CEP250		Signaling By Interleukins R-HSA-449147	0.432964	SYK;RIPK2;INPPL1;PRKCA		glutathione metabolic process (GO:0006749)	0.712327	GSTM4;GGT5;GSTM2		Aflatoxin Activation And Detoxification R-HSA-5423646	0.970181	GGT5
negative regulation of DNA recombination (GO:0045910)	0.535394	SHLD2;FANCB;POLR2L		PI3K/AKT Activation R-HSA-198203	0.465282	NGF		positive regulation of intracellular transport (GO:0032388)	0.722897	SPAG5;ATP2A1;KIF20B		Transcriptional Regulation By TP53 R-HSA-3700989	0.73814	TAF12;CDC25C;AURKA;TPX2;CCNB1;RGCC;GNPDA1;SESN3;AKT3;CDK1;BIRC5;POLR2K;RHNO1		detection of light stimulus involved in visual perception (GO:0050908)	0.192815	CEP250		E3 Ubiquitin Ligases Ubiquitinate Target Proteins R-HSA-8866654	0.432964	PCNA		negative regulation of type I interferon production (GO:0032480)	0.712327	PTPRS;DDX58;RELB		Biosynthesis Of Specialized Proresolving Mediators (SPMs) R-HSA-9018678	0.970181	GSTM4
regulation of stem cell differentiation (GO:2000736)	0.535394	PSMC4;PSME3;PUS7;ZFP36L2		Prostanoid Ligand Receptors R-HSA-391908	0.465282	PTGER4		protein acylation (GO:0043543)	0.722897	ZDHHC18;ZDHHC23;CLOCK		Acetylcholine Regulates Insulin Secretion R-HSA-399997	0.73814	MARCKS		regulation of myeloid leukocyte mediated immunity (GO:0002886)	0.192815	SYK		Regulated Necrosis R-HSA-5218859	0.435305	RRM1		regulation of heart contraction (GO:0008016)	0.712327	DMPK;ADORA3;NPR2;ATP2A3;ITPR3		SUMOylation Of Transcription Factors R-HSA-3232118	0.970181	MITF
toll-like receptor signaling pathway (GO:0002224)	0.535394	UBB;TNIP1;TICAM1;TLR3		Regulation Of PTEN Localization R-HSA-8948747	0.465282	UBB		DNA repair (GO:0006281)	0.722897	H2AX;H2AW;RNASEH2A;NSMCE3;XPC;SUMO1;UBE2T;CDK1;NABP1;HROB;KPNA2;POLH;RHNO1		Calcitonin-like Ligand Receptors R-HSA-419812	0.73814	ADM		fatty acid homeostasis (GO:0055089)	0.192815	POLD1		Cytoprotection By HMOX1 R-HSA-9707564	0.435305	NCOR2		protein mannosylation (GO:0035268)	0.712327	TMTC2;LARGE1		Signaling By PDGFR In Disease R-HSA-9671555	0.970181	KANK1
regulation of phagocytosis (GO:0050764)	0.535394	SNX3;SIRPA;RAB27A		Sperm Motility And Taxes R-HSA-1300642	0.465282	KCNU1		regulation of protein serine/threonine kinase activity (GO:0071900)	0.722897	CCNB2;CCND3;CCNB1;INCENP;THY1;CDC25C		Crosslinking Of Collagen Fibrils R-HSA-2243919	0.73814	LOXL4		positive regulation of DNA methylation-dependent heterochromatin assembly (GO:0090309)	0.192815	DNMT1		NRAGE Signals Death Thru JNK R-HSA-193648	0.435305	ARHGEF19		amino acid import (GO:0043090)	0.712327	SLC9A3R1;SH3BP4		GABA Synthesis, Release, Reuptake And Degradation R-HSA-888590	0.970181	HSPA8
RNA modification (GO:0009451)	0.535394	QTRT2;CTU2;PUS7		TRIF-mediated Programmed Cell Death R-HSA-2562578	0.465282	TICAM1		glycolipid biosynthetic process (GO:0009247)	0.722897	DPM1;ST3GAL4;CWH43		Gamma-carboxylation Of Protein Precursors R-HSA-159740	0.73814	TTF2		response to prostaglandin E (GO:0034695)	0.192815	TGFBR3		Degradation Of GLI1 By Proteasome R-HSA-5610780	0.442484	PRKCA		regulation of endoplasmic reticulum stress-induced intrinsic apoptotic signaling pathway (GO:1902235)	0.712327	HERPUD1;BOK		Na+/Cl- Dependent Neurotransmitter Transporters R-HSA-442660	0.970181	SLC6A9
membrane lipid biosynthetic process (GO:0046467)	0.535394	CERS6;SAMD8;ELOVL6		p75NTR Regulates Axonogenesis R-HSA-193697	0.465282	NGF		intraciliary transport involved in cilium assembly (GO:0035735)	0.722897	DYNC2H1;TRAF3IP1;IFT80		Gap Junction Degradation R-HSA-190873	0.73814	GJA1		positive regulation of macrophage differentiation (GO:0045651)	0.192815	PRKCA		Degradation Of GLI2 By Proteasome R-HSA-5610783	0.442484	PRKCA		regulation of macrophage chemotaxis (GO:0010758)	0.712327	CSF1;MST1		Nicotinamide Salvaging R-HSA-197264	0.970181	RNLS
nucleosome assembly (GO:0006334)	0.535394	BRD2;GRWD1;RSF1		Assembly Of Pre-Replicative Complex R-HSA-68867	0.465282	UBB;PSMC4;PSME3;ANAPC11		synaptic vesicle exocytosis (GO:0016079)	0.722897	STX1B;PRRT2;STX1A		HuR (ELAVL1) Binds And Stabilizes mRNA R-HSA-450520	0.73814	ANP32A		interleukin-2-mediated signaling pathway (GO:0038110)	0.192815	SYK		GLI3 Is Processed To GLI3R By Proteasome R-HSA-5610785	0.442484	PRKCA		regulation of platelet activation (GO:0010543)	0.712327	C1QTNF1;PLA2G4A		PPARA Activates Gene Expression R-HSA-1989781	0.970181	MED14;NFYA;RORA;SREBF2
bile acid and bile salt transport (GO:0015721)	0.535394	ABCC4;SLC10A3		Nervous System Development R-HSA-9675108	0.466809	GRB7;WWTR1;LYPLA2;NRP2;NAB1;AP2A1;DNM1;UBB;ARTN;PSMC4;COL4A1;PSME3;EVL;PKN1		protein targeting to lysosome (GO:0006622)	0.722897	AP4M1;GNPTAB		IRAK2 Mediated Activation Of TAK1 Complex R-HSA-937042	0.73814	IRAK2		somite development (GO:0061053)	0.192815	MTHFD1		Iron Uptake And Transport R-HSA-917937	0.442484	HEPH		regulation of response to cytokine stimulus (GO:0060759)	0.712327	DDX58;KLF4		Platelet Homeostasis R-HSA-418346	0.970181	ATP2A3;PLA2G4A;ITPR3
regulation of multicellular organismal development (GO:2000026)	0.535394	SPAAR;INSR		Vesicle-mediated Transport R-HSA-5653656	0.466809	STX17;PTGES2;GPS1;RAB27A;PRKAG2;AP2A1;ARFGAP3;REXO2;DNM1;CYTH3;GJB2;UBB;COL4A1;SEC24D;SBF2;RAB5A		branched-chain amino acid catabolic process (GO:0009083)	0.722897	IVD;BCAT2		Integration Of Provirus R-HSA-162592	0.73814	PSIP1		tetrahydrobiopterin metabolic process (GO:0046146)	0.192815	DHFR		Recruitment And ATM-mediated Phosphorylation Of Repair And Signal Proteins At DNA Double Strand Breaks R-HSA-5693565	0.443876	NSD2		glutamate metabolic process (GO:0006536)	0.712327	DGLUCY;PRODH		Nonhomologous End-Joining (NHEJ) R-HSA-5693571	0.970181	BABAM2;LRIF1
regulation of protein transport (GO:0051223)	0.535394	SNX3;P3H1		Cellular Response To Hypoxia R-HSA-1234174	0.466809	UBB;PSMC4;PSME3		branched-chain amino acid metabolic process (GO:0009081)	0.722897	IVD;BCAT2		MAPK3 (ERK1) Activation R-HSA-110056	0.73814	CDK1		V(D)J recombination (GO:0033151)	0.192815	LIG1		FCGR3A-mediated Phagocytosis R-HSA-9664422	0.443876	SYK		glutathione derivative biosynthetic process (GO:1901687)	0.712327	GSTM4;GSTM2		Regulation Of Lipid Metabolism By PPARalpha R-HSA-400206	0.970181	MED14;NFYA;RORA;SREBF2
phagosome acidification (GO:0090383)	0.535394	RAB20;ATP6V1G3		Fanconi Anemia Pathway R-HSA-6783310	0.466809	UBB;FANCB		cortical actin cytoskeleton organization (GO:0030866)	0.722897	FHOD3;FHOD1		Nef Mediated Downregulation Of MHC Class I Complex Cell Surface Expression R-HSA-164940	0.73814	AP1S2		vasoconstriction (GO:0042310)	0.192815	SLC8A1		HDACs Deacetylate Histones R-HSA-3214815	0.443876	NCOR2		glutathione derivative metabolic process (GO:1901685)	0.712327	GSTM4;GSTM2		Phosphorylation Of CD3 And TCR Zeta Chains R-HSA-202427	0.970181	PTPRC
positive regulation of cell communication (GO:0010647)	0.535394	SOX11;CDKN2AIP		Interactions Of Vpr With Host Cellular Proteins R-HSA-176033	0.466809	NUP210;NUP43		maintenance of protein location in nucleus (GO:0051457)	0.722897	MORC3;RANGAP1		Negative Regulation Of Activity Of TFAP2 (AP-2) Family Transcription Factors R-HSA-8866904	0.73814	SUMO1		positive regulation of cell population proliferation (GO:0008284)	0.19359	TGFBR3;TIPIN;CDCA7L;CDK2;E2F1;CDC7		Metabolism Of Vitamins And Cofactors R-HSA-196854	0.443876	DHFR;MTHFD1		membrane lipid metabolic process (GO:0006643)	0.712327	ALOXE3;B4GALT4		Apoptotic Factor-Mediated Response R-HSA-111471	0.970181	AVEN
positive regulation of fibroblast proliferation (GO:0048146)	0.535394	FN1;LIG4		O-glycosylation Of TSR Domain-Containing Proteins R-HSA-5173214	0.466809	ADAMTS4;ADAMTS17		microtubule nucleation (GO:0007020)	0.722897	TPX2;TUBGCP6		Organic Cation Transport R-HSA-549127	0.73814	SLC22A4		cellular response to light stimulus (GO:0071482)	0.196798	PCNA;POLD1		Post NMDA Receptor Activation Events R-HSA-438064	0.443876	PRKCA		microglial cell activation (GO:0001774)	0.712327	IFNGR1;ITGB2		CD209 (DC-SIGN) Signaling R-HSA-5621575	0.970181	RELB
negative regulation of mitotic cell cycle phase transition (GO:1901991)	0.535394	PSMC4;PSME3;PINX1;ZFP36L2		Interleukin-1 Family Signaling R-HSA-446652	0.466809	UBB;PSMC4;PSME3;HOXC13;SQSTM1		xenobiotic transport (GO:0042908)	0.722897	SLC22A4;GJA1		RHOBTB3 ATPase Cycle R-HSA-9706019	0.73814	PLIN3		peptidyl-serine phosphorylation (GO:0018105)	0.197535	CDK2;PRKCA;CDC7		Ca2+ Pathway R-HSA-4086398	0.443876	PRKCA		mitochondrial calcium ion homeostasis (GO:0051560)	0.712327	FIS1;ANXA6		Chaperone Mediated Autophagy R-HSA-9613829	0.970181	HSPA8
regulation of inflammatory response (GO:0050727)	0.535394	PTGER4;TNIP1;PDE2A;SIRPA;IFI35;TLR3;TNFRSF1A		RNA Polymerase II Transcribes snRNA Genes R-HSA-6807505	0.466809	ELL;SNAPC1;POLR2L		positive regulation of dendrite morphogenesis (GO:0050775)	0.722897	CDKL3;SS18L2		Regulation Of FOXO Transcriptional Activity By Acetylation R-HSA-9617629	0.73814	FOXO3		nucleic acid metabolic process (GO:0090304)	0.197535	FEN1;TOPBP1		Cell-cell Junction Organization R-HSA-421270	0.443876	CDH24		negative regulation of interleukin-2 production (GO:0032703)	0.712327	PTPRC;EZR		Chondroitin Sulfate Biosynthesis R-HSA-2022870	0.970181	CHST12
cellular protein localization (GO:0034613)	0.535394	RAP2A;RAB20;STX17;AP2A1;DMD;ARFGAP3;SNX8;RAB5A;FERMT2;TRIM23		Transport Of Mature mRNA Derived From An Intron-Containing Transcript R-HSA-159236	0.466809	NUP210;NUP43;THOC5		positive regulation of DNA metabolic process (GO:0051054)	0.722897	H2AX;RGCC;PPP1R10;WRAP53		Removal Of Aminoterminal Propeptides From Gamma-Carboxylated Proteins R-HSA-159782	0.73814	TTF2		histone acetylation (GO:0016573)	0.197535	TADA2A;BRCA2		DNA Double Strand Break Response R-HSA-5693606	0.443876	NSD2		positive regulation of amyloid precursor protein catabolic process (GO:1902993)	0.712327	EFNA3;IFNGR1		Regulation Of FZD By Ubiquitination R-HSA-4641263	0.970181	LRP5
DNA-dependent DNA replication (GO:0006261)	0.535394	CDC34;UBB;PSMC4;PSME3;NOC3L		Ovarian Tumor Domain Proteases R-HSA-5689896	0.466809	UBB;TNIP1		positive regulation of DNA-binding transcription factor activity (GO:0051091)	0.722897	RGCC;AIM2;TAF12;CLEC7A;IRAK2;IRAK3;TRIM37;RHEBL1;CLOCK;ESR1;TLR2		Urea Cycle R-HSA-70635	0.73814	ASS1		myeloid leukocyte differentiation (GO:0002573)	0.197535	CDK2;E2F1		Pre-NOTCH Transcription And Translation R-HSA-1912408	0.444494	E2F1		positive regulation of dendritic spine development (GO:0060999)	0.712327	BHLHB9;CPEB3		Diseases Associated With N-glycosylation Of Proteins R-HSA-3781860	0.970181	ALG6
positive regulation of intracellular signal transduction (GO:1902533)	0.535394	INSR;MAZ;FN1;SOX11;IFI35;TICAM1;PIK3CG;TNFRSF1A;MYDGF;LGALS1;RHEB;RICTOR;FERMT2;TLR3;MYORG		RHOU GTPase Cycle R-HSA-9013420	0.466809	PTK2B;PKN1		import into cell (GO:0098657)	0.722897	SLC22A4;LRSAM1;SLC29A2		Zinc Influx Into Cells By SLC39 Gene Family R-HSA-442380	0.73814	SLC39A10		mitotic spindle organization (GO:0007052)	0.197535	CENPH;PMF1;CENPS		Regulation Of Actin Dynamics For Phagocytic Cup Formation R-HSA-2029482	0.444494	SYK		positive regulation of lipid catabolic process (GO:0050996)	0.712327	AADAC;PNPLA2		Signal Transduction By L1 R-HSA-445144	0.970181	VAV2
regulation of protein kinase B signaling (GO:0051896)	0.535394	MYDGF;INSR;MAZ;RICTOR;FERMT2;PIK3CG;MYORG		SUMOylation Of Ubiquitinylation Proteins R-HSA-3232142	0.466809	NUP210;NUP43		activation of protein kinase activity (GO:0032147)	0.722897	TPX2;BORA;NTF3;KIF14;PAK6;ECT2		mRNA Editing R-HSA-75072	0.73814	APOBEC1		negative regulation of epithelial cell proliferation (GO:0050680)	0.197535	TGFBR3;BRCA2		TP53 Regulates Transcription Of DNA Repair Genes R-HSA-6796648	0.444494	CHEK1		positive regulation of peptidase activity (GO:0010952)	0.712327	CLDN4;VSIR		FGFR2 Ligand Binding And Activation R-HSA-190241	0.970181	FGFBP1
negative regulation of autophagy (GO:0010507)	0.535394	KDM4A;FOXK2;KLHL22		Translation R-HSA-72766	0.466809	TSFM;MRPS2;SRPRB;TARS2;MRPL12;FARSA;MRPL57;TUFM		transcription initiation from RNA polymerase II promoter (GO:0006367)	0.722897	SNW1;THRA;TAF12;E2F2;MAML3;ESR1;POLR2K		RAC2 GTPase Cycle R-HSA-9013404	0.73814	VANGL1;ARHGAP32;DEPDC1B;RACGAP1		purine nucleotide biosynthetic process (GO:0006164)	0.197535	MTHFD1		MAP Kinase Activation R-HSA-450294	0.444494	RIPK2		positive regulation of signal transduction by p53 class mediator (GO:1901798)	0.712327	CHD5;ATR		Metabolism Of Vitamins And Cofactors R-HSA-196854	0.970181	RETSAT;HLCS;RNLS;IDH1;AOX1;COQ7
aggrephagy (GO:0035973)	0.535394	UBB;SQSTM1		Chromatin Modifying Enzymes R-HSA-3247509	0.466809	PRMT5;KDM4A;SMARCC1;KDM3A;RUVBL2;ARID5B;KDM6A		NAD biosynthetic process (GO:0009435)	0.722897	NAMPT;NMNAT2		Formation Of beta-catenin:TCF Transactivating Complex R-HSA-201722	0.741217	H2AX;H3C13;H3C7		attachment of mitotic spindle microtubules to kinetochore (GO:0051315)	0.197535	CDT1		Muscle Contraction R-HSA-397014	0.465149	PRKCA;SLC8A1		protein import into peroxisome membrane (GO:0045046)	0.712327	FIS1;PEX3		Peptide Chain Elongation R-HSA-156902	0.970181	RPL18A;RPL36;RPL39
MyD88-dependent toll-like receptor signaling pathway (GO:0002755)	0.535394	UBB;TNIP1		ISG15 Antiviral Mechanism R-HSA-1169408	0.466809	NUP210;UBB;NUP43		neuron apoptotic process (GO:0051402)	0.722897	NGFR;CIT		Protein-protein Interactions At Synapses R-HSA-6794362	0.741217	MPP2;SIPA1L1;SYT9;STX1A		negative regulation of gene silencing by miRNA (GO:0060965)	0.197535	NCOR2		Integrin Cell Surface Interactions R-HSA-216083	0.465149	COL16A1		embryonic organ morphogenesis (GO:0048562)	0.712327	FBN2;EFEMP1;FUZ		Transport Of Bile Salts And Organic Acids, Metal Ions And Amine Compounds R-HSA-425366	0.970181	SLC6A9;SLC39A8;EMB
hemopoiesis (GO:0030097)	0.535394	ARMC6;INHBA;ZFP36L2;MIXL1		Muscle Contraction R-HSA-397014	0.466809	WWTR1;CALD1;PXDN;RANGRF;DMD;PKN1		positive regulation of glycolytic process (GO:0045821)	0.722897	MLXIPL;ENTPD5		Lysosome Vesicle Biogenesis R-HSA-432720	0.741217	AP4M1;AP1S2		regulation of chromatin binding (GO:0035561)	0.197535	CDT1		RNA Polymerase II Transcription Termination R-HSA-73856	0.468095	SLBP		mRNA stabilization (GO:0048255)	0.712327	GDNF;FUS;CIRBP		Sensory Processing Of Sound By Outer Hair Cells Of Cochlea R-HSA-9662361	0.970181	WHRN;EZR
interleukin-1-mediated signaling pathway (GO:0070498)	0.535394	UBB;PSMC4;PSME3;SQSTM1		Signaling By NTRK1 (TRKA) R-HSA-187037	0.466809	NAB1;AP2A1;NGF;DNM1		positive regulation of purine nucleotide metabolic process (GO:1900544)	0.722897	MLXIPL;ENTPD5		Nuclear Import Of Rev Protein R-HSA-180746	0.741217	NDC1;NUP35		negative regulation of production of miRNAs involved in gene silencing by miRNA (GO:1903799)	0.197535	NCOR2		Collagen Biosynthesis And Modifying Enzymes R-HSA-1650814	0.468095	COL16A1		positive regulation of osteoblast differentiation (GO:0045669)	0.712327	FBN2;WNT7B;LRP5		Cell-Cell Communication R-HSA-1500931	0.970181	AFDN;CLDN4;CADM1;PARVA
protein localization to perinuclear region of cytoplasm (GO:1905719)	0.535394	SQSTM1		Membrane Trafficking R-HSA-199991	0.466809	STX17;PTGES2;GPS1;RAB27A;PRKAG2;AP2A1;ARFGAP3;REXO2;DNM1;CYTH3;GJB2;UBB;SEC24D;SBF2;RAB5A		positive regulation of vascular associated smooth muscle cell proliferation (GO:1904707)	0.722897	GJA1;MMP2		DNA Double Strand Break Response R-HSA-5693606	0.741217	H2AX;SUMO1;KPNA2		regulation of sister chromatid cohesion (GO:0007063)	0.197535	FEN1		Ub-specific Processing Proteases R-HSA-5689880	0.475178	USP37;USP49		positive regulation of intracellular protein transport (GO:0090316)	0.712327	FIS1;TCAF1;ITGB2;RAB29;CEP290;SORL1;SREBF2		Regulation Of PLK1 Activity At G2/M Transition R-HSA-2565942	0.970181	CEP290;NINL;SDCCAG8
activation of Janus kinase activity (GO:0042976)	0.535394	PTK2B		AKT Phosphorylates Targets In Nucleus R-HSA-198693	0.466809	FOXO6		protein autoubiquitination (GO:0051865)	0.722897	LRSAM1;UBE2T;WWP2;TRIM37		Post NMDA Receptor Activation Events R-HSA-438064	0.741217	MPP2;KPNA2;CAMKK1		replicative senescence (GO:0090399)	0.197535	CHEK1		Glycolysis R-HSA-70171	0.475178	PRKCA		protein localization to site of double-strand break (GO:1990166)	0.712327	PARP3		Azathioprine ADME R-HSA-9748787	0.970181	VAV2
adherens junction maintenance (GO:0034334)	0.535394	FERMT2		Acetylcholine Regulates Insulin Secretion R-HSA-399997	0.466809	GNA14		regulation of nervous system development (GO:0051960)	0.722897	NKX6-2;KIF14;WNT3		Ca-dependent Events R-HSA-111996	0.741217	KPNA2;CAMKK1		intrinsic apoptotic signaling pathway in response to oxidative stress (GO:0008631)	0.197535	MAP3K5		Interleukin-17 Signaling R-HSA-448424	0.475178	RIPK2		protein processing involved in protein targeting to mitochondrion (GO:0006627)	0.712327	MIPEP		Cellular Hexose Transport R-HSA-189200	0.970181	SLC2A6
cardiac ventricle formation (GO:0003211)	0.535394	SOX11		Activation Of AMPK Downstream Of NMDARs R-HSA-9619483	0.466809	PRKAG2		chromatin organization (GO:0006325)	0.722897	H3C13;SOX15;MYB;H3C1;LRWD1;JARID2;ESR1		NEP/NS2 Interacts With Cellular Export Machinery R-HSA-168333	0.741217	NDC1;NUP35		serine family amino acid biosynthetic process (GO:0009070)	0.197535	MTHFD1		Plasma Lipoprotein Assembly, Remodeling, And Clearance R-HSA-174824	0.484833	PRKCA		protein retention in Golgi apparatus (GO:0045053)	0.712327	SORL1		Defects In Vitamin And Cofactor Metabolism R-HSA-3296482	0.970181	HLCS
regulation of DNA-dependent DNA replication initiation (GO:0030174)	0.535394	WDR18		Activation Of PPARGC1A (PGC-1alpha) By Phosphorylation R-HSA-2151209	0.466809	PRKAG2		peptidyl-serine modification (GO:0018209)	0.722897	MORC3;SBK1;CAMKV;AKT3;PLK1;CDK1;PDK3;AURKA		Nucleotide Catabolism R-HSA-8956319	0.741217	ENTPD5;NUDT18		positive regulation of T-helper 1 type immune response (GO:0002827)	0.197535	NLRP10		Phospholipid Metabolism R-HSA-1483257	0.489993	HADHB;INPPL1		protein side chain deglutamylation (GO:0035610)	0.712327	AGTPBP1		Synthesis Of Leukotrienes (LT) And Eoxins (EX) R-HSA-2142691	0.970181	GGT5
cellular response to granulocyte macrophage colony-stimulating factor stimulus (GO:0097011)	0.535394	ZFP36L2		Gap Junction Degradation R-HSA-190873	0.466809	DNM1		regulation of I-kappaB kinase/NF-kappaB signaling (GO:0043122)	0.722897	GJA1;CLEC7A;PLEKHG5;TNIP3;TRIM59;CCDC22;LTBR;ECT2;ESR1;BIRC3		RUNX1 Interacts With Co-Factors Whose Precise Effect On RUNX1 Targets Is Not Known R-HSA-8939243	0.741217	CBX4;PCGF5		positive regulation of T-helper 17 type immune response (GO:2000318)	0.197535	NLRP10		Programmed Cell Death R-HSA-5357801	0.489993	RRM1;E2F1		pyridine-containing compound metabolic process (GO:0072524)	0.712327	AOX1		Synthesis, Secretion, And Inactivation Of Glucagon-like Peptide-1 (GLP-1) R-HSA-381771	0.970181	DPP4
regulation of hematopoietic stem cell proliferation (GO:1902033)	0.535394	ACE		Glycoprotein Hormones R-HSA-209822	0.466809	INHBA		toll-like receptor signaling pathway (GO:0002224)	0.722897	IRAK2;TNIP3;IRAK3;TLR2;BIRC3		Regulation Of TNFR1 Signaling R-HSA-5357905	0.741217	OTULIN;BIRC3		mitotic nuclear membrane disassembly (GO:0007077)	0.197535	PRKCA		Signaling By Rho GTPases, Miro GTPases And RHOBTB3 R-HSA-9716542	0.491081	ANKRD26;CENPH;CCNE1;ARHGEF19;PRKCA		auditory receptor cell morphogenesis (GO:0002093)	0.712327	WHRN		Inflammasomes R-HSA-622312	0.970181	TXNIP
regulation of hyaluronan biosynthetic process (GO:1900125)	0.535394	AP2A1		IRAK2 Mediated Activation Of TAK1 Complex R-HSA-937042	0.466809	UBB		cellular response to retinoic acid (GO:0071300)	0.722897	SNW1;WNT5B;WNT3		Transport Of Ribonucleoproteins Into Host Nucleus R-HSA-168271	0.741217	NDC1;NUP35		chromatin assembly (GO:0031497)	0.2	CHAF1B;CHAF1A		Activation Of NMDA Receptors And Postsynaptic Events R-HSA-442755	0.491081	PRKCA		auditory receptor cell stereocilium organization (GO:0060088)	0.712327	WHRN		VxPx Cargo-Targeting To Cilium R-HSA-5620916	0.970181	RAB3IP
choline catabolic process (GO:0042426)	0.535394	CHDH		Integration Of Provirus R-HSA-162592	0.466809	LIG4		glutathione metabolic process (GO:0006749)	0.722897	GSTA4;ETHE1;GSTT1		Transport Of SLBP Independent Mature mRNA R-HSA-159227	0.741217	NDC1;NUP35		regulation of peptide hormone secretion (GO:0090276)	0.2	PRKCA;PASK		Cell Death Signaling Via NRAGE, NRIF And NADE R-HSA-204998	0.491081	ARHGEF19		bile acid secretion (GO:0032782)	0.712327	SLC9A3R1		Interleukin-37 Signaling R-HSA-9008059	0.970181	PTPN9
cobalamin transport (GO:0015889)	0.535394	TCN2		Organic Anion Transporters R-HSA-428643	0.466809	SLC25A22		lipid modification (GO:0030258)	0.722897	PLA2G7;DGKI;PLPP1		MAPK6/MAPK4 Signaling R-HSA-5687128	0.741217	CCND3;MMP2;CDK1;FOXO3		integrin-mediated signaling pathway (GO:0007229)	0.2	COL16A1;SYK		Formation Of Cornified Envelope R-HSA-6809371	0.491081	IVL		regulation of catecholamine uptake involved in synaptic transmission (GO:0051940)	0.712327	GDNF		Mitochondrial tRNA Aminoacylation R-HSA-379726	0.970181	PPA2
COPI coating of Golgi vesicle (GO:0048205)	0.535394	ARFGAP3		RUNX3 Regulates p14-ARF R-HSA-8951936	0.466809	BRD2		positive regulation of phospholipase C activity (GO:0010863)	0.722897	NTF3;LPAR2;ESR1		Regulation Of TP53 Activity Thru Phosphorylation R-HSA-6804756	0.741217	TPX2;TAF12;RHNO1;AURKA		pyrimidine deoxyribonucleotide catabolic process (GO:0009223)	0.2	UNG		NoRC Negatively Regulates rRNA Expression R-HSA-427413	0.491081	DNMT1		C-terminal protein deglutamylation (GO:0035609)	0.712327	AGTPBP1		Protein-protein Interactions At Synapses R-HSA-6794362	0.970181	PTPRS;FLOT1;PPFIA4
COPI-coated vesicle budding (GO:0035964)	0.535394	ARFGAP3		Receptor Mediated Mitophagy R-HSA-8934903	0.466809	PGAM5		regulation of centrosome cycle (GO:0046605)	0.722897	GEN1;AURKA		Transcriptional Regulation By RUNX2 R-HSA-8878166	0.741217	CCNB1;AKT3;CDK1;SMAD6;ESR1		negative regulation of cellular senescence (GO:2000773)	0.2	RBL1		G Alpha (Q) Signaling Events R-HSA-416476	0.493348	RIPK2;PRKCA		cadmium ion transmembrane transport (GO:0070574)	0.712327	SLC39A8		Meiosis R-HSA-1500620	0.970181	MSH5;PMEPA1;SYNE1
dermatan sulfate proteoglycan metabolic process (GO:0050655)	0.535394	DSE		Signal Attenuation R-HSA-74749	0.466809	INSR		cellular response to nerve growth factor stimulus (GO:1990090)	0.722897	KIDINS220;NTF3		Apoptotic Cleavage Of Cell Adhesion Proteins R-HSA-351906	0.741217	DSG3		regulation of actomyosin structure organization (GO:0110020)	0.2	ALMS1		Protein Ubiquitination R-HSA-8852135	0.497303	PCNA		cadmium ion transport (GO:0015691)	0.712327	SLC39A8		Amino Acids Regulate mTORC1 R-HSA-9639288	0.970181	SH3BP4;CASTOR1
detection of virus (GO:0009597)	0.535394	TLR3		Synthesis Of Pyrophosphates In Cytosol R-HSA-1855167	0.466809	NUDT11		glutathione derivative biosynthetic process (GO:1901687)	0.722897	GSTA4;GSTT1		Ethanol Oxidation R-HSA-71384	0.741217	ADH5		negative regulation of histone methylation (GO:0031061)	0.2	DNMT1		SUMOylation Of DNA Damage Response And Repair Proteins R-HSA-3108214	0.497303	BLM		regulation of cell maturation (GO:1903429)	0.712327	TCP11		ECM Proteoglycans R-HSA-3000178	0.970181	PTPRS;SERPINE1
diadenosine polyphosphate catabolic process (GO:0015961)	0.535394	NUDT11		RET Signaling R-HSA-8853659	0.46836	GRB7;ARTN		glutathione derivative metabolic process (GO:1901685)	0.722897	GSTA4;GSTT1		Formation Of Apoptosome R-HSA-111458	0.741217	UACA		regulation of cell communication by electrical coupling (GO:0010649)	0.2	SLC8A1		Regulation Of Insulin Secretion R-HSA-422356	0.49962	PRKCA		cellular response to brain-derived neurotrophic factor stimulus (GO:1990416)	0.712327	WASF1		Metabolism Of Amino Acids And Derivatives R-HSA-71291	0.970181	GCSH;ACAD8;BCKDHA;SLC38A1;RPL18A;RPL36;KYAT3;PCBD1;PRODH;RPL39;ALDH7A1
regulation of protein depolymerization (GO:1901879)	0.535394	MAP1B		RNA Polymerase III Abortive And Retractive Initiation R-HSA-749476	0.46836	SNAPC1;POLR2L		regulation of voltage-gated calcium channel activity (GO:1901385)	0.722897	CACNB3;GPR35		Gamma-carboxylation, Transport, And Amino-Terminal Cleavage Of Proteins R-HSA-159854	0.741217	TTF2		cardiac cell development (GO:0055006)	0.2	SLC8A1		Negative Epigenetic Regulation Of rRNA Expression R-HSA-5250941	0.49962	DNMT1		regulation of Fc-gamma receptor signaling pathway involved in phagocytosis (GO:1905449)	0.712327	PTPRC		Acyl Chain Remodelling Of PS R-HSA-1482801	0.970181	PLA2G4A
enzyme-directed rRNA pseudouridine synthesis (GO:0000455)	0.535394	RPUSD3		Transcriptional Regulation By Small RNAs R-HSA-5578749	0.46836	NUP210;NUP43;POLR2L		negative regulation of small molecule metabolic process (GO:0062014)	0.722897	CRY1;ERFE		RHO GTPases Activate IQGAPs R-HSA-5626467	0.741217	IQGAP2		chromatin organization involved in regulation of transcription (GO:0034401)	0.2	CHEK1		Pre-NOTCH Expression And Processing R-HSA-1912422	0.50188	E2F1		regulation of fever generation (GO:0031620)	0.712327	PTGES		Cytosolic Sulfonation Of Small Molecules R-HSA-156584	0.970181	SLC26A1
erythrose 4-phosphate/phosphoenolpyruvate family amino acid metabolic process (GO:1902221)	0.535394	ASRGL1		Processing Of Capped Intron-Containing Pre-mRNA R-HSA-72203	0.478243	SF3B5;SF3A2;NUP210;NUP43;THOC5;USP39;POLR2L		organelle fusion (GO:0048284)	0.722897	MIEF2;PLD6		Reduction Of Cytosolic Ca++ Levels R-HSA-418359	0.741217	ATP2A1		pathway-restricted SMAD protein phosphorylation (GO:0060389)	0.2	TGFBR3		G Alpha (12/13) Signaling Events R-HSA-416482	0.50188	ARHGEF19		cellular response to sodium arsenite (GO:1903936)	0.712327	HNRNPA1		E2F Mediated Regulation Of DNA Replication R-HSA-113510	0.970181	ORC3
establishment of mitochondrion localization, microtubule-mediated (GO:0034643)	0.535394	UBB		ABC Transporter Disorders R-HSA-5619084	0.478243	UBB;PSMC4;PSME3		peptidyl-threonine dephosphorylation (GO:0035970)	0.722897	PDP1;DUSP7		Regulated Proteolysis Of p75NTR R-HSA-193692	0.741217	NGFR		endochondral bone morphogenesis (GO:0060350)	0.2	INPPL1		Regulation Of APC/C Activators Between G1/S And Early Anaphase R-HSA-176408	0.510502	CDK2		regulation of hydrogen peroxide biosynthetic process (GO:0010728)	0.712327	DUOXA1		Mitochondrial Calcium Ion Transport R-HSA-8949215	0.970181	PARL
foam cell differentiation (GO:0090077)	0.535394	SOAT1		MTOR Signaling R-HSA-165159	0.4788	RHEB;PRKAG2		peptidyl-threonine modification (GO:0018210)	0.722897	SBK1;CDK1;ACVR1B;CIT		Regulation Of Signaling By NODAL R-HSA-1433617	0.741217	ACVR1B		positive regulation of adaptive immune response based on somatic recombination of immune receptors built from immunoglobulin superfamily domains (GO:0002824)	0.2	NLRP10		Senescence-Associated Secretory Phenotype (SASP) R-HSA-2559582	0.51403	CDK2		cerebellar Purkinje cell differentiation (GO:0021702)	0.712327	AGTPBP1		Selenocysteine Synthesis R-HSA-2408557	0.970181	RPL18A;RPL36;RPL39
galactolipid biosynthetic process (GO:0019375)	0.535394	B3GALT2		Non-integrin membrane-ECM Interactions R-HSA-3000171	0.4788	SDC3;DMD		protein retention in Golgi apparatus (GO:0045053)	0.722897	VPS13A		SUMOylation Of Immune Response Proteins R-HSA-4755510	0.741217	SUMO1		establishment of protein localization to chromosome (GO:0070199)	0.2	BRCA2		PI Metabolism R-HSA-1483255	0.517508	INPPL1		cerebral cortex neuron differentiation (GO:0021895)	0.712327	CHD5		Eukaryotic Translation Elongation R-HSA-156842	0.970181	RPL18A;RPL36;RPL39
galactosylceramide biosynthetic process (GO:0006682)	0.535394	B3GALT2		Interferon Signaling R-HSA-913531	0.4788	RNASEL;NUP210;UBB;NUP43;IFI35;HOXC13		protein sialylation (GO:1990743)	0.722897	ST3GAL4		DNA Double-Strand Break Repair R-HSA-5693532	0.741217	GEN1;H2AX;SUMO1;KPNA2;POLH;RHNO1		glucan biosynthetic process (GO:0009250)	0.2	GBE1		Platelet Homeostasis R-HSA-418346	0.519491	SLC8A1		copper ion import (GO:0015677)	0.712327	STEAP4		Eukaryotic Translation Termination R-HSA-72764	0.970181	RPL18A;RPL36;RPL39
regulation of tooth mineralization (GO:0070170)	0.535394	WNT6		Chromosome Maintenance R-HSA-73886	0.4788	RUVBL2;GAR1;RSF1;POLR2L		protein side chain deglutamylation (GO:0035610)	0.722897	AGBL2		Activation Of HOX Genes During Differentiation R-HSA-5619507	0.741217	H2AX;H3C13;H3C7;POLR2K		glycogen biosynthetic process (GO:0005978)	0.2	GBE1		Transport Of Mature Transcript To Cytoplasm R-HSA-72202	0.519491	SLBP		regulation of mononuclear cell proliferation (GO:0032944)	0.712327	CSF1		Viral mRNA Translation R-HSA-192823	0.970181	RPL18A;RPL36;RPL39
replication-born double-strand break repair via sister chromatid exchange (GO:1990414)	0.535394	FANCB		Alpha-protein Kinase 1 Signaling Pathway R-HSA-9645460	0.4788	UBB		ADP transport (GO:0015866)	0.722897	SLC17A9		HCMV Late Events R-HSA-9610379	0.741217	NDC1;H3C13;NUP35;H3C7		relaxation of cardiac muscle (GO:0055119)	0.2	SLC8A1		Transcriptional Regulation Of White Adipocyte Differentiation R-HSA-381340	0.522868	NCOR2		regulation of morphogenesis of a branching structure (GO:0060688)	0.712327	GDNF		MAPK6/MAPK4 Signaling R-HSA-5687128	0.970181	MOV10;JUN;CDC42EP5
Golgi transport vesicle coating (GO:0048200)	0.535394	ARFGAP3		Androgen Biosynthesis R-HSA-193048	0.4788	HSD17B12		aggresome assembly (GO:0070842)	0.722897	TRIM37		Cytosolic Sensors Of Pathogen-Associated DNA R-HSA-1834949	0.741217	AIM2;DTX4;POLR2K		positive regulation of heterochromatin assembly (GO:0031453)	0.2	DNMT1		Hedgehog On State R-HSA-5632684	0.526198	EVC		determination of left/right asymmetry in lateral mesoderm (GO:0003140)	0.712327	CITED2		EPH-Ephrin Signaling R-HSA-2682334	0.970181	EFNA3;CLTB;VAV2
response to granulocyte macrophage colony-stimulating factor (GO:0097012)	0.535394	ZFP36L2		Carnitine Metabolism R-HSA-200425	0.4788	PRKAG2		amine transport (GO:0015837)	0.722897	AQP9		Signaling By MET R-HSA-6806834	0.741217	LAMA1;LAMC2;PTPRJ		response to muramyl dipeptide (GO:0032495)	0.2	RIPK2		Cell Junction Organization R-HSA-446728	0.528027	CDH24		determination of pancreatic left/right asymmetry (GO:0035469)	0.712327	NPHP3		Nucleotide Salvage R-HSA-8956321	0.970181	AMPD1
L-arginine transmembrane transport (GO:1903400)	0.535394	SLC7A2		DSCAM Interactions R-HSA-376172	0.4788	PKN1		pyrimidine nucleoside transport (GO:0015864)	0.722897	SLC29A2		Synthesis Of Substrates In N-glycan Biosythesis R-HSA-446219	0.741217	DPM1;NANP;ST3GAL4		response to nitric oxide (GO:0071731)	0.2	CDK2		Transport Of Bile Salts And Organic Acids, Metal Ions And Amine Compounds R-HSA-425366	0.528027	HEPH		diaphragm development (GO:0060539)	0.712327	DISP1		BBSome-mediated Cargo-Targeting To Cilium R-HSA-5620922	0.970181	RAB3IP
L-ornithine transmembrane transport (GO:1903352)	0.535394	SLC7A2		Dermatan Sulfate Biosynthesis R-HSA-2022923	0.4788	DSE		quinone catabolic process (GO:1901662)	0.722897	NQO2		Export Of Viral Ribonucleoproteins From Nucleus R-HSA-168274	0.741217	NDC1;NUP35		response to UV-B (GO:0010224)	0.2	IVL		APC/C-mediated Degradation Of Cell Cycle Proteins R-HSA-174143	0.529807	CDK2		regulation of neutrophil degranulation (GO:0043313)	0.712327	ITGB2		Digestion R-HSA-8935690	0.970181	CHIT1
macromolecule biosynthetic process (GO:0009059)	0.535394	COL5A1		Free Fatty Acids Regulate Insulin Secretion R-HSA-400451	0.4788	GNA14		reelin-mediated signaling pathway (GO:0038026)	0.722897	VLDLR		Glutathione Conjugation R-HSA-156590	0.741217	GSTA4;GSTT1		positive regulation of protein localization to cell surface (GO:2000010)	0.2	TMEM35A		Fcgamma Receptor (FCGR) Dependent Phagocytosis R-HSA-2029480	0.529807	SYK		regulation of protein import (GO:1904589)	0.712327	HSPA8		Dopamine Neurotransmitter Release Cycle R-HSA-212676	0.970181	PPFIA4
macrophage derived foam cell differentiation (GO:0010742)	0.535394	SOAT1		Phenylalanine And Tyrosine Metabolism R-HSA-8963691	0.4788	ASRGL1		apoptotic chromosome condensation (GO:0030263)	0.722897	TOP2A		RHOH GTPase Cycle R-HSA-9013407	0.741217	VANGL1;UACA		macrophage activation involved in immune response (GO:0002281)	0.2	SYK		Opioid Signaling R-HSA-111885	0.530101	PRKCA		regulation of respiratory gaseous exchange by nervous system process (GO:0002087)	0.712327	TSHZ3		Glutamate Neurotransmitter Release Cycle R-HSA-210500	0.970181	PPFIA4
TORC2 signaling (GO:0038203)	0.535394	RICTOR		Regulation Of BACH1 Activity R-HSA-9708530	0.4788	UBB		regulation of cell maturation (GO:1903429)	0.722897	CLEC7A		Regulation Of TP53 Degradation R-HSA-6804757	0.741217	AKT3;CDK1		positive regulation of interleukin-6 production (GO:0032755)	0.200582	SYK;NLRP10		PCP/CE Pathway R-HSA-4086400	0.530101	PRKCA		ethanolamine-containing compound metabolic process (GO:0042439)	0.712327	NAAA		NRAGE Signals Death Thru JNK R-HSA-193648	0.970181	MCF2L;VAV2
tRNA pseudouridine synthesis (GO:0031119)	0.535394	PUS7		Synthesis Of PIPs At Late Endosome Membrane R-HSA-1660517	0.4788	MTMR7		regulation of dendritic cell cytokine production (GO:0002730)	0.722897	CLEC7A		Transcriptional Regulation By AP-2 (TFAP2) Family Of Transcription Factors R-HSA-8864260	0.741217	SUMO1;ESR1		water-soluble vitamin metabolic process (GO:0006767)	0.200582	DHFR;MTHFD1		Regulation Of mRNA Stability By Proteins That Bind AU-rich Elements R-HSA-450531	0.530101	PRKCA		regulation of skeletal muscle tissue development (GO:0048641)	0.712327	FLOT1		Nonsense Mediated Decay (NMD) Independent Of Exon Junction Complex (EJC) R-HSA-975956	0.970181	RPL18A;RPL36;RPL39
tRNA surveillance (GO:0106354)	0.535394	EXOSC9		NS1 Mediated Effects On Host Pathways R-HSA-168276	0.4788	NUP210;NUP43		regulation of Fc-gamma receptor signaling pathway involved in phagocytosis (GO:1905449)	0.722897	PTPRJ		Transport Of SLBP Dependant Mature mRNA R-HSA-159230	0.741217	NDC1;NUP35		inorganic cation import across plasma membrane (GO:0098659)	0.203658	SLC12A7;SLC8A1		Glucose Metabolism R-HSA-70326	0.533229	PRKCA		regulation of sodium:proton antiporter activity (GO:0032415)	0.712327	SLC9A3R1		Toll-like Receptor Cascades R-HSA-168898	0.970181	JUN;GDNF;TRAF3;ITGB2;TLR5
mitochondrial proton-transporting ATP synthase complex assembly (GO:0033615)	0.535394	ATP23		Signaling By SCF-KIT R-HSA-1433557	0.4788	GRB7;SOCS6		regulation of metaphase plate congression (GO:0090235)	0.722897	SPAG5		Telomere Maintenance R-HSA-157579	0.746879	H2AX;PIF1;POLR2K;WRAP53		positive regulation of protein modification by small protein conjugation or removal (GO:1903322)	0.203658	RIPK2;CENPS		Chaperonin-mediated Protein Folding R-HSA-390466	0.533439	CCNE1		forebrain regionalization (GO:0021871)	0.712327	WNT7B		VEGFA-VEGFR2 Pathway R-HSA-4420097	0.970181	ITPR3;WASF1;VAV2
mitochondrial ribosome assembly (GO:0061668)	0.535394	MRPS2		Transport Of Mature mRNA Derived From An Intronless Transcript R-HSA-159231	0.4788	NUP210;NUP43		dephosphorylation of RNA polymerase II C-terminal domain (GO:0070940)	0.722897	RPRD1A		RAC3 GTPase Cycle R-HSA-9013423	0.749575	VANGL1;ARHGAP32;DEPDC1B;RACGAP1		positive regulation of cellular process (GO:0048522)	0.203658	TIPIN;RIPK2;CDCA7L;CHEK1;CDK2;PRKCA;CDC7		Collagen Formation R-HSA-1474290	0.533439	COL16A1		fructose catabolic process (GO:0006001)	0.712327	GLYCTK		Other Interleukin Signaling R-HSA-449836	0.970181	CSF1
mRNA 3'-splice site recognition (GO:0000389)	0.535394	SF3A2		tRNA Aminoacylation R-HSA-379724	0.4788	TARS2;FARSA		regulation of myoblast proliferation (GO:2000291)	0.722897	SOX15		NCAM1 Interactions R-HSA-419037	0.749575	CACNB3;CACNA1D		peptidyl-serine modification (GO:0018209)	0.203658	CDK2;PRKCA;CDC7		MAPK6/MAPK4 Signaling R-HSA-5687128	0.533439	PRKCA		fructose catabolic process to hydroxyacetone phosphate and glyceraldehyde-3-phosphate (GO:0061624)	0.712327	GLYCTK		Signaling By EGFR In Cancer R-HSA-1643713	0.970181	TGFA
negative regulation of cellular extravasation (GO:0002692)	0.535394	PTGER4		Downstream Signaling Events Of B Cell Receptor (BCR) R-HSA-1168372	0.479301	UBB;PSMC4;PSME3		regulation of nucleotide-binding oligomerization domain containing signaling pathway (GO:0070424)	0.722897	BIRC3		Regulation Of TP53 Expression And Degradation R-HSA-6806003	0.749575	AKT3;CDK1		activation of cysteine-type endopeptidase activity (GO:0097202)	0.203658	RIPK2		HCMV Late Events R-HSA-9610379	0.536471	RRM1		fructose transmembrane transport (GO:0015755)	0.712327	SLC2A6		Estrogen-dependent Nuclear Events Downstream Of ESR-membrane Signaling R-HSA-9634638	0.970181	TGFA
negative regulation of glial cell proliferation (GO:0060253)	0.535394	SOX11		Synthesis Of DNA R-HSA-69239	0.48013	UBB;PSMC4;PSME3;ANAPC11		dorsal/ventral axis specification (GO:0009950)	0.722897	SMAD6		FGFR3 Mutant Receptor Activation R-HSA-2033514	0.749575	FGFR3		calcium ion import across plasma membrane (GO:0098703)	0.203658	SLC8A1		Unattached Kinetochores Signal Amplification Via A MAD2 Inhibitory Signal R-HSA-141444	0.54241	CENPH		glomerular visceral epithelial cell migration (GO:0090521)	0.712327	KANK1		mTORC1-mediated Signaling R-HSA-166208	0.970181	EEF2K
negative regulation of hematopoietic progenitor cell differentiation (GO:1901533)	0.535394	MIXL1		Transcriptional Regulation By RUNX2 R-HSA-8878166	0.48013	WWTR1;UBB;PSMC4;PSME3		endothelin receptor signaling pathway (GO:0086100)	0.722897	BCAR1		Hyaluronan Uptake And Degradation R-HSA-2160916	0.749575	HMMR		cardiolipin metabolic process (GO:0032048)	0.203658	HADHB		VEGFA-VEGFR2 Pathway R-HSA-4420097	0.54241	PRKCA		glucuronate catabolic process (GO:0006064)	0.712327	DCXR		Transport To Golgi And Subsequent Modification R-HSA-948021	0.970181	TRAPPC6A;LMAN2L;MAN2A1;TGFA;B4GALT4
neuroepithelial cell differentiation (GO:0060563)	0.535394	SOX11		S Phase R-HSA-69242	0.481306	UBB;PSMC4;PSME3;E2F4;ANAPC11		erythrose 4-phosphate/phosphoenolpyruvate family amino acid catabolic process (GO:1902222)	0.722897	FAH		Maturation Of Nucleoprotein R-HSA-9683610	0.749575	SUMO1		regulation of DNA methylation-dependent heterochromatin assembly (GO:0090308)	0.203658	DNMT1		Cellular Responses To Stress R-HSA-2262752	0.543874	NCOR2;CCNE1;CDK2;E2F1;MAP3K5		glucuronate catabolic process to xylulose 5-phosphate (GO:0019640)	0.712327	DCXR		Intracellular Signaling By Second Messengers R-HSA-9006925	0.970181	MOV10;HDAC5;JUN;PDE1C;GDNF;TGFA;PIP5K1B;ITPR3;OTUD3
neutrophil extravasation (GO:0072672)	0.535394	PIK3CG		Transcriptional Regulation By RUNX1 R-HSA-8878171	0.481306	SMARCC1;CBX6;UBB;PSMC4;PSME3;YAF2		ethanolamine-containing compound metabolic process (GO:0042439)	0.722897	GDPD1		NOTCH2 Intracellular Domain Regulates Transcription R-HSA-2197563	0.749575	MAML3		cellular response to low-density lipoprotein particle stimulus (GO:0071404)	0.203658	SYK		Downstream TCR Signaling R-HSA-202424	0.543874	RIPK2		glutathione transport (GO:0034635)	0.712327	SLC9A3R1		Drug ADME R-HSA-9748784	0.970181	GGT5;SLC38A1;VAV2
nuclear polyadenylation-dependent ncRNA catabolic process (GO:0071046)	0.535394	EXOSC9		Glycosaminoglycan Metabolism R-HSA-1630316	0.481306	CHST11;SDC3;DSE;CHST2		regulation of snRNA transcription by RNA polymerase II (GO:1905380)	0.722897	MEPCE		Passive Transport By Aquaporins R-HSA-432047	0.749575	AQP9		nuclear membrane disassembly (GO:0051081)	0.203658	PRKCA		Leishmania Infection R-HSA-9658195	0.545297	SYK;PRKCA		response to sodium arsenite (GO:1903935)	0.712327	HNRNPA1		P75 NTR Receptor-Mediated Signaling R-HSA-193704	0.970181	MCF2L;ITGB3BP;VAV2
nuclear polyadenylation-dependent rRNA catabolic process (GO:0071035)	0.535394	EXOSC9		Formation Of HIV-1 Elongation Complex Containing HIV-1 Tat R-HSA-167200	0.481306	ELL;POLR2L		fatty acid omega-oxidation (GO:0010430)	0.722897	ADH5		Platelet Adhesion To Exposed Collagen R-HSA-75892	0.749575	GP1BA		covalent chromatin modification (GO:0016569)	0.203658	HELLS		Metabolism Of Nucleotides R-HSA-15869	0.545297	RRM1		isocitrate metabolic process (GO:0006102)	0.712327	IDH1		Recruitment And ATM-mediated Phosphorylation Of Repair And Signal Proteins At DNA Double Strand Breaks R-HSA-5693565	0.970181	BABAM2;CNKSR3
nuclear polyadenylation-dependent tRNA catabolic process (GO:0071038)	0.535394	EXOSC9		Transport Of Mature mRNAs Derived From Intronless Transcripts R-HSA-159234	0.481306	NUP210;NUP43		regulation of synaptic vesicle priming (GO:0010807)	0.722897	STX1B		Presynaptic Depolarization And Calcium Channel Opening R-HSA-112308	0.749575	CACNB3		positive regulation of cardiac muscle cell proliferation (GO:0060045)	0.203658	TGFBR3		Protein Folding R-HSA-391251	0.54668	CCNE1		isopentenyl diphosphate biosynthetic process (GO:0009240)	0.712327	MVK		Transcriptional Regulation By MECP2 R-HSA-8986944	0.970181	MOV10;FKBP5
oxygen homeostasis (GO:0032364)	0.535394	CIAO3		Toll-like Receptor Cascades R-HSA-168898	0.481306	UBB;HOXC13;TICAM1;DNM1;TLR3		glomerular visceral epithelial cell migration (GO:0090521)	0.722897	ANLN		Transport Of Nucleosides And Free Purine And Pyrimidine Bases Across Plasma Membrane R-HSA-83936	0.749575	SLC29A2		relaxation of muscle (GO:0090075)	0.203658	SLC8A1		MyD88 Cascade Initiated On Plasma Membrane R-HSA-975871	0.54668	RIPK2		left/right axis specification (GO:0070986)	0.712327	CITED2		Meiotic Synapsis R-HSA-1221632	0.970181	PMEPA1;SYNE1
positive regulation of autophagosome maturation (GO:1901098)	0.535394	UVRAG		Signaling By NOTCH4 R-HSA-9013694	0.481306	UBB;PSMC4;PSME3		glucose-6-phosphate transport (GO:0015760)	0.722897	SLC37A2		Organelle Biogenesis And Maintenance R-HSA-1852241	0.753432	DYNC2H1;DMAC2L;ATAT1;APOO;TRAF3IP1;PLK1;CDK1;IFT80;NEK2;CKAP5		response to X-ray (GO:0010165)	0.203658	BLM		Potential Therapeutics For SARS R-HSA-9679191	0.548023	SYK		lung morphogenesis (GO:0060425)	0.712327	WNT7B		ADP Signaling Thru P2Y Purinoceptor 1 R-HSA-418592	0.970181	PLA2G4A
positive regulation of tooth mineralization (GO:0070172)	0.535394	WNT6		TP53 Regulates Metabolic Genes R-HSA-5628897	0.481306	RHEB;PRKAG2;REXO2		regulation of vitamin D receptor signaling pathway (GO:0070562)	0.722897	SNW1		Metabolism Of Nucleotides R-HSA-15869	0.758887	ENTPD5;NUDT18;AK4;GLRX		positive regulation of leukocyte degranulation (GO:0043302)	0.203658	SYK		EML4 And NUDC In Mitotic Spindle Formation R-HSA-9648025	0.548023	CENPH		mammary gland duct morphogenesis (GO:0060603)	0.712327	LRP5		Assembly And Cell Surface Presentation Of NMDA Receptors R-HSA-9609736	0.970181	KIF17
proline transport (GO:0015824)	0.535394	SLC1A4		Signaling By WNT R-HSA-195721	0.481306	SNX3;FZD1;WNT6;FZD2;UBB;PSMC4;PSME3;AP2A1		regulation of voltage-gated sodium channel activity (GO:1905150)	0.722897	FGF11		Diseases Of Metabolism R-HSA-5668914	0.758887	DPM1;POMT2;SLC34A2;SLC26A2;C1GALT1;POMT1;ALG14;MUC15;CD320		secondary palate development (GO:0062009)	0.203658	TGFBR3		Hedgehog Off State R-HSA-5610787	0.54852	PRKCA		medium-chain fatty acid catabolic process (GO:0051793)	0.712327	ABHD2		Cell Recruitment (Pro-Inflammatory Response) R-HSA-9664424	0.970181	TXNIP
protection from natural killer cell mediated cytotoxicity (GO:0042270)	0.535394	SERPINB9		Sphingolipid De Novo Biosynthesis R-HSA-1660661	0.481306	SAMD8;CERS6		hexose phosphate transport (GO:0015712)	0.722897	SLC37A2		HCMV Early Events R-HSA-9609690	0.758887	NDC1;H3C13;NUP35;H3C7		smooth muscle contraction (GO:0006939)	0.203658	SLC8A1		Visual Phototransduction R-HSA-2187338	0.54852	PRKCA		meiotic mismatch repair (GO:0000710)	0.712327	MSH5		Gap Junction Trafficking R-HSA-190828	0.970181	CLTB
protein localization to nuclear envelope (GO:0090435)	0.535394	TOR1AIP2		Mitochondrial Translation Initiation R-HSA-5368286	0.481306	MRPS2;MRPL12;MRPL57		response to mitochondrial depolarisation (GO:0098780)	0.722897	ATG14		HDR Thru Homologous Recombination (HRR) R-HSA-5685942	0.758887	GEN1;POLH;RHNO1		positive regulation of superoxide anion generation (GO:0032930)	0.203658	SYK		Cellular Responses To Stimuli R-HSA-8953897	0.54852	NCOR2;CCNE1;CDK2;E2F1;MAP3K5		membrane raft distribution (GO:0031580)	0.712327	PTPRC		TRP Channels R-HSA-3295583	0.970181	TRPV6
chondroitin sulfate metabolic process (GO:0030204)	0.535394	CHST11;DSE		Mitochondrial Translation Termination R-HSA-5419276	0.481306	MRPS2;MRPL12;MRPL57		RNA localization to Cajal body (GO:0090670)	0.722897	WRAP53		DAG And IP3 Signaling R-HSA-1489509	0.758887	KPNA2;CAMKK1		regulation of fat cell differentiation (GO:0045598)	0.206159	ANKRD26;E2F1		CLEC7A (Dectin-1) Signaling R-HSA-5607764	0.54852	SYK		metanephric epithelium development (GO:0072207)	0.712327	WNT7B		MyD88 Cascade Initiated On Plasma Membrane R-HSA-975871	0.970181	JUN;GDNF;TLR5
extrinsic apoptotic signaling pathway via death domain receptors (GO:0008625)	0.535394	NGF;TNFRSF1A		ALK Mutants Bind TKIs R-HSA-9700645	0.481306	FN1		scaRNA localization to Cajal body (GO:0090666)	0.722897	WRAP53		Elastic Fibre Formation R-HSA-1566948	0.758887	MFAP3;LOXL4		positive regulation of cell adhesion (GO:0045785)	0.206159	SYK;PRKCA		SLC Transporter Disorders R-HSA-5619102	0.54852	HEPH		tricuspid valve morphogenesis (GO:0003186)	0.712327	ZFPM1		Ca2+ Pathway R-HSA-4086398	0.970181	MOV10;ITPR3
fatty-acyl-CoA biosynthetic process (GO:0046949)	0.535394	ELOVL6;HSD17B12		Activation Of RAC1 R-HSA-428540	0.481306	PKN1		L-phenylalanine catabolic process (GO:0006559)	0.722897	FAH		Cytochrome C-Mediated Apoptotic Response R-HSA-111461	0.758887	UACA		regulation of interleukin-8 production (GO:0032677)	0.206159	SYK;NLRP10		Platelet Activation, Signaling And Aggregation R-HSA-76002	0.54852	SYK;PRKCA		microtubule nucleation by microtubule organizing center (GO:0051418)	0.712327	TPPP		DNA Double Strand Break Response R-HSA-5693606	0.970181	BABAM2;CNKSR3
snRNA 3'-end processing (GO:0034472)	0.535394	EXOSC6;EXOSC9		CD28 Dependent Vav1 Pathway R-HSA-389359	0.481306	PKN1		leucine catabolic process (GO:0006552)	0.722897	IVD		Defects In Cobalamin (B12) Metabolism R-HSA-3296469	0.758887	CD320		cellular protein modification process (GO:0006464)	0.206159	SYK;CCNE1;CHEK1;CDK2;PRKCA;PASK;FUT2;DTL;IVL;MAP3K5		Hemostasis R-HSA-109582	0.549146	SYK;CDK2;PRKCA;SLC8A1		vitamin D3 metabolic process (GO:0070640)	0.712327	CYP27A1		Selective Autophagy R-HSA-9663891	0.970181	HSPA8;PRKAA2
ncRNA catabolic process (GO:0034661)	0.535394	EXOSC6;EXOSC9		Cytosolic Iron-Sulfur Cluster Assembly R-HSA-2564830	0.481306	CIAO3		long-chain fatty acid catabolic process (GO:0042758)	0.722897	ADTRP		Degradation Of Cysteine And Homocysteine R-HSA-1614558	0.758887	ETHE1		negative regulation of androgen receptor signaling pathway (GO:0060766)	0.206159	NCOR2		TRAF6 Mediated Induction Of NFkB And MAP Kinases Upon TLR7/8 Or 9 Activation R-HSA-975138	0.553019	RIPK2		xylulose 5-phosphate biosynthetic process (GO:1901159)	0.712327	DCXR		Nuclear Events (Kinase And Transcription Factor Activation) R-HSA-198725	0.970181	ARC;GDNF
positive regulation of DNA recombination (GO:0045911)	0.535394	SHLD2;FANCB		Erythropoietin Activates Phosphoinositide-3-kinase (PI3K) R-HSA-9027276	0.481306	PIK3CG		sulfide oxidation (GO:0019418)	0.722897	ETHE1		Downregulation Of ERBB2:ERBB3 Signaling R-HSA-1358803	0.758887	AKT3		negative regulation of cellular component movement (GO:0051271)	0.206159	TGFBR3		Signaling By VEGF R-HSA-194138	0.554176	PRKCA		mRNA cleavage involved in gene silencing by miRNA (GO:0035279)	0.712327	MOV10		Signaling By NOTCH R-HSA-157118	0.970181	MOV10;NEURL1B;HDAC5;JUN;MIB2;ATP2A3
transmembrane receptor protein serine/threonine kinase signaling pathway (GO:0007178)	0.535394	AMHR2;UBB;ARHGEF18;INHBA;FERMT2		Frs2-mediated Activation R-HSA-170968	0.481306	NGF		sulfide oxidation, using sulfide:quinone oxidoreductase (GO:0070221)	0.722897	ETHE1		ERKs Are Inactivated R-HSA-202670	0.758887	DUSP7		calcium ion import into cytosol (GO:1902656)	0.206159	SLC8A1		MyD88 Dependent Cascade Initiated On Endosome R-HSA-975155	0.554176	RIPK2		N-acylethanolamine metabolic process (GO:0070291)	0.712327	NAAA		GAG Synthesis Requires Tetrasaccharide Linker Sequence R-HSA-1971475	0.970181	XYLT1
phosphate-containing compound metabolic process (GO:0006796)	0.535394	NUDT11;PFKFB4;PGP;AGPAT2;PSPH;NADK;PIK3CG		HDR Thru MMEJ (alt-NHEJ) R-HSA-5685939	0.481306	ARTN		meiotic sister chromatid segregation (GO:0045144)	0.722897	SGO1		FGFR3 Ligand Binding And Activation R-HSA-190239	0.758887	FGFR3		cellular sodium ion homeostasis (GO:0006883)	0.206159	SLC8A1		Toll Like Receptor 3 (TLR3) Cascade R-HSA-168164	0.555299	RIPK2		negative regulation of collateral sprouting (GO:0048671)	0.712327	PTPRS		Role Of Phospholipids In Phagocytosis R-HSA-2029485	0.970181	ITPR3
glycosaminoglycan biosynthetic process (GO:0006024)	0.535394	CHST11;SDC3;DSE;CHST2		Interleukin-2 Signaling R-HSA-9020558	0.481306	PTK2B		membrane depolarization during SA node cell action potential (GO:0086046)	0.722897	CACNA1D		IRF3-mediated Induction Of Type I IFN R-HSA-3270619	0.758887	DTX4		regulation of macrophage differentiation (GO:0045649)	0.206159	PRKCA		Toll Like Receptor 7/8 (TLR7/8) Cascade R-HSA-168181	0.555299	RIPK2		negative regulation of immunoglobulin production (GO:0002638)	0.712327	PARP3		Downregulation Of TGF-beta Receptor Signaling R-HSA-2173788	0.970181	PMEPA1
double-strand break repair via nonhomologous end joining (GO:0006303)	0.535394	UVRAG;ATP23;LIG4		Josephin Domain DUBs R-HSA-5689877	0.481306	UBB		menaquinone metabolic process (GO:0009233)	0.722897	UBIAD1		NF-kB Is Activated And Signals Survival R-HSA-209560	0.758887	NGFR		embryonic cranial skeleton morphogenesis (GO:0048701)	0.206159	MTHFD1		Integration Of Energy Metabolism R-HSA-163685	0.561254	PRKCA		negative regulation of interferon-alpha production (GO:0032687)	0.712327	PTPRS		FGFR2 Alternative Splicing R-HSA-6803529	0.970181	HNRNPA1
response to retinoic acid (GO:0032526)	0.535394	WNT6;TWF2;PTK2B		Maturation Of Nucleoprotein R-HSA-9683610	0.481306	HOXC13		microtubule nucleation by microtubule organizing center (GO:0051418)	0.722897	NIN		PTK6 Regulates RHO GTPases, RAS GTPase And MAP Kinases R-HSA-8849471	0.758887	BCAR1		placenta development (GO:0001890)	0.206159	E2F7		Resolution Of Sister Chromatid Cohesion R-HSA-2500257	0.561254	CENPH		negative regulation of leukocyte adhesion to vascular endothelial cell (GO:1904995)	0.712327	KLF4		Synthesis Of IP3 And IP4 In Cytosol R-HSA-1855204	0.970181	PLCB4
stress-activated MAPK cascade (GO:0051403)	0.535394	PTGER4;UBB;GPS1		Peptide Hormone Biosynthesis R-HSA-209952	0.481306	INHBA		trophoblast giant cell differentiation (GO:0060707)	0.722897	SOX15		Phospholipase C-mediated Cascade; FGFR3 R-HSA-5654227	0.758887	FGFR3		positive regulation of cell killing (GO:0031343)	0.206159	SYK		Toll Like Receptor 9 (TLR9) Cascade R-HSA-168138	0.561254	RIPK2		negative regulation of lipid transport (GO:0032369)	0.712327	FIS1		WNT Ligand Biogenesis And Trafficking R-HSA-3238698	0.970181	WNT7B
translation (GO:0006412)	0.535394	TSFM;TNIP1;NOA1;MRPS2;FARSA;MRPL57;TUFM		Regulation Of Glycolysis By Fructose 2,6-Bisphosphate Metabolism R-HSA-9634600	0.481306	PFKFB4		uridine transport (GO:0015862)	0.722897	SLC29A2		SARS-CoV-2 Targets Host Intracellular Signaling And Regulatory Pathways R-HSA-9755779	0.758887	AKT3		regulation of superoxide anion generation (GO:0032928)	0.206159	SYK		HATs Acetylate Histones R-HSA-3214847	0.561254	TADA2A		negative regulation of plasminogen activation (GO:0010757)	0.712327	SERPINE1		Interleukin-20 Family Signaling R-HSA-8854691	0.970181	IL20RA
neuron differentiation (GO:0030182)	0.535394	FZD1;WNT6;FZD2;SOX11;LMX1B;INHBA		Translation Of Replicase And Assembly Of Replication Transcription Complex R-HSA-9679504	0.481306	UVRAG		N-acylethanolamine metabolic process (GO:0070291)	0.722897	GDPD1		Synthesis Of PE R-HSA-1483213	0.758887	SELENOI		positive regulation of chromosome organization (GO:2001252)	0.206159	FEN1		MyD88-independent TLR4 Cascade R-HSA-166166	0.563636	RIPK2		neutral lipid catabolic process (GO:0046461)	0.712327	ABHD2		Metal Ion SLC Transporters R-HSA-425410	0.970181	SLC39A8
activation of protein kinase B activity (GO:0032148)	0.535394	INSR;RICTOR		Phospholipid Metabolism R-HSA-1483257	0.48379	DGAT1;SBF2;RAB5A;AGPAT2;PIK3CG;MTMR7		negative regulation of cellular respiration (GO:1901856)	0.722897	MLXIPL		TFAP2 (AP-2) Family Regulates Transcription Of Growth Factors And Their Receptors R-HSA-8866910	0.758887	ESR1		positive regulation of double-strand break repair via homologous recombination (GO:1905168)	0.206159	TIMELESS		RHO GTPase Effectors R-HSA-195258	0.566891	CENPH;PRKCA		peristalsis (GO:0030432)	0.712327	GDNF		Pre-NOTCH Transcription And Translation R-HSA-1912408	0.970181	MOV10;JUN
regulation of developmental growth (GO:0048638)	0.535394	SPAAR;INSR		Regulation Of IGF Transport And Uptake By IGFBPs R-HSA-381426	0.484408	LGALS1;TMEM132A;FN1;FBN1		negative regulation of gonadotropin secretion (GO:0032277)	0.722897	GJA1		p75NTR Recruits Signaling Complexes R-HSA-209543	0.758887	NGFR		positive regulation of histone H3-K4 methylation (GO:0051571)	0.206159	DNMT1		Degradation Of Extracellular Matrix R-HSA-1474228	0.566891	COL16A1		positive regulation of AMPA receptor activity (GO:2000969)	0.712327	ARC		TP53 Regulates Transcription Of DNA Repair Genes R-HSA-6796648	0.970181	JUN;GDNF
embryonic skeletal system morphogenesis (GO:0048704)	0.535394	SOX11;HOXD4		Transport Of Mature Transcript To Cytoplasm R-HSA-72202	0.486876	NUP210;NUP43;THOC5		negative regulation of heterochromatin assembly (GO:0031452)	0.722897	APOBEC1		Regulation Of TP53 Activity R-HSA-5633007	0.762581	TPX2;TAF12;AKT3;CDK1;RHNO1;AURKA		response to muscle stretch (GO:0035994)	0.206159	SLC8A1		Signaling By B Cell Receptor (BCR) R-HSA-983705	0.566891	SYK		positive regulation of anion transmembrane transport (GO:1903961)	0.712327	TCAF1		MAP Kinase Activation R-HSA-450294	0.970181	JUN;GDNF
negative regulation of DNA binding (GO:0043392)	0.535394	RSF1;SOX11		Formation Of HIV Elongation Complex In Absence Of HIV Tat R-HSA-167152	0.486876	ELL;POLR2L		negative regulation of IRE1-mediated unfolded protein response (GO:1903895)	0.722897	DNAJB9		Anchoring Of Basal Body To Plasma Membrane R-HSA-5620912	0.762581	PLK1;CDK1;NEK2;CKAP5		mitotic intra-S DNA damage checkpoint signaling (GO:0031573)	0.206159	TIPIN		Mitotic Spindle Checkpoint R-HSA-69618	0.569169	CENPH		positive regulation of axon extension involved in axon guidance (GO:0048842)	0.712327	SEMA5A		Formation Of A Pool Of Free 40S Subunits R-HSA-72689	0.970181	RPL18A;RPL36;RPL39
negative regulation of response to DNA damage stimulus (GO:2001021)	0.535394	ACKR3;THOC5		SUMOylation Of DNA Replication Proteins R-HSA-4615885	0.486876	NUP210;NUP43		negative regulation of macrophage cytokine production (GO:0010936)	0.722897	IRAK3		RUNX1 Regulates Transcription Of Genes Involved In Differentiation Of HSCs R-HSA-8939236	0.767464	H2AX;H3C13;MYB;H3C7		protein localization to chromosome, telomeric region (GO:0070198)	0.206159	BRCA2		Mitotic Prophase R-HSA-68875	0.573627	PRKCA		positive regulation of bicellular tight junction assembly (GO:1903348)	0.712327	NPHP1		Signaling By Interleukins R-HSA-449147	0.970181	HSPA8;JUN;POU2F1;CSF1;IL15;PTAFR;ITGB2;IL20RA;RORA;GDNF;PTPN9;IL12RB2;IL13RA1
cell cycle G1/S phase transition (GO:0044843)	0.535394	CDC34;RCC1;INHBA		TAK1-dependent IKK And NF-kappa-B Activation R-HSA-445989	0.486876	UBB;HOXC13		negative regulation of pinocytosis (GO:0048550)	0.722897	STX1B		RNA Polymerase III Abortive And Retractive Initiation R-HSA-749476	0.767464	NFIX;POLR2K		regulation of cell population proliferation (GO:0042127)	0.206159	JAG2;TIPIN;UHRF1;CDCA7L;CDK2;TIMELESS;CDC7;E2F7		MyD88:MAL(TIRAP) Cascade Initiated On Plasma Membrane R-HSA-166058	0.573627	RIPK2		positive regulation of blood-brain barrier permeability (GO:1905605)	0.712327	TJP3		L1CAM Interactions R-HSA-373760	0.970181	HSPA8;EZR;VAV2
positive regulation of Ras protein signal transduction (GO:0046579)	0.535394	NET1;NGF;PIK3CG		Metabolism Of Proteins R-HSA-392499	0.493251	L3MBTL2;STX17;GPS1;FOXK2;MRPL12;MRPL57;SNX3;ADAMTS4;GNA14;LGALS1;RAB20;UBB;ADAMTS17;NUP43;SOCS6;TSFM;ACE;NUP210;PTGES2;TMEM132A;FN1;ALG3;RAB27A;MRPS2;KLHL22;INHBA;ARFGAP3;TUFM;CDC34;TNIP1;PSMC4;PSME3;CCDC8;SRPRB;TARS2;FBXL3;FARSA;SEC24D;SQSTM1;RAB5A;FBN1		negative regulation of synapse organization (GO:1905809)	0.722897	TLR2		SARS-CoV-2 Infection R-HSA-9694516	0.767464	NDC1;GJA1;SUMO1;IRAK2;AKT3;ST3GAL4;NUP35;ATG14;KPNA2;TLR2		regulation of cyclin-dependent protein serine/threonine kinase activity (GO:0000079)	0.206159	BLM;CCNE1		Interleukin-1 Signaling R-HSA-9020702	0.579372	RIPK2		positive regulation of DNA ligation (GO:0051106)	0.712327	PARP3		Synthesis Of Substrates In N-glycan Biosythesis R-HSA-446219	0.970181	NEU2;PMM1
regulation of cell growth (GO:0001558)	0.535394	NET1;EXOSC9;KLHL22;INHBA;RASGRP2;NUBP1;CDKN2AIP		Degradation Of Beta-Catenin By Destruction Complex R-HSA-195253	0.493251	UBB;PSMC4;PSME3		nucleoside transport (GO:0015858)	0.722897	SLC29A2		Circadian Clock R-HSA-400253	0.767464	NAMPT;CRY1;CLOCK		positive regulation of protein ubiquitination (GO:0031398)	0.206159	RIPK2;CENPS		PPARA Activates Gene Expression R-HSA-1989781	0.583578	NCOR2		positive regulation of metallopeptidase activity (GO:1905050)	0.712327	CLDN4		Acyl Chain Remodelling Of PC R-HSA-1482788	0.970181	PLA2G4A
negative regulation of cell cycle process (GO:0010948)	0.535394	L3MBTL2;YAF2;E2F6		NR1H2 And NR1H3-mediated Signaling R-HSA-9024446	0.493251	KDM4A;KDM3A		peptidyl-lysine oxidation (GO:0018057)	0.722897	LOXL4		Interleukin-17 Signaling R-HSA-448424	0.767464	IRAK2;IL17RB;DUSP7		spindle assembly (GO:0051225)	0.211205	TUBGCP2;HAUS5		TCR Signaling R-HSA-202403	0.583578	RIPK2		positive regulation of MHC class I biosynthetic process (GO:0045345)	0.712327	HSPH1		BMAL1:CLOCK,NPAS2 Activates Circadian Gene Expression R-HSA-1368108	0.970181	SERPINE1
pre-replicative complex assembly (GO:0036388)	0.535394	UBB;PSMC4;PSME3		XBP1(S) Activates Chaperone Genes R-HSA-381038	0.493251	MYDGF;SRPRB		positive regulation of amine transport (GO:0051954)	0.722897	STX1A		Cellular Response To Heat Stress R-HSA-3371556	0.767464	NDC1;NUP35;HSPA13;DEDD2		regulation of translation (GO:0006417)	0.211205	DHFR;NOLC1;PASK		Regulation Of Lipid Metabolism By PPARalpha R-HSA-400206	0.58909	NCOR2		positive regulation of mononuclear cell proliferation (GO:0032946)	0.712327	CSF1		RNA Polymerase III Transcription Initiation From Type 3 Promoter R-HSA-76071	0.970181	POU2F1
regulation of cellular biosynthetic process (GO:0031326)	0.535394	PRKAG2;SIRPA		Hedgehog On State R-HSA-5632684	0.493251	UBB;PSMC4;PSME3		positive regulation of attachment of spindle microtubules to kinetochore (GO:0051987)	0.722897	CCNB1		SLC Transporter Disorders R-HSA-5619102	0.767464	NDC1;SLC34A2;SLC26A2;NUP35		regulation of chromatin silencing (GO:0031935)	0.211205	CDC45		RHO GTPases Activate Formins R-HSA-5663220	0.591087	CENPH		positive regulation of peroxisome proliferator activated receptor signaling pathway (GO:0035360)	0.712327	CITED2		Effects Of PIP2 Hydrolysis R-HSA-114508	0.970181	ITPR3
RNA biosynthetic process (GO:0032774)	0.535394	PRMT5;RSF1		Chk1/Chk2(Cds1) Mediated Inactivation Of Cyclin B:Cdk1 Complex R-HSA-75035	0.493251	REXO2		positive regulation of interleukin-18 production (GO:0032741)	0.722897	TLR2		AKT Phosphorylates Targets In Cytosol R-HSA-198323	0.767464	AKT3		regulation of isotype switching (GO:0045191)	0.211205	RIF1		Infectious Disease R-HSA-5663205	0.591621	NCOR2;FEN1;RRM1;SYK;RIPK2;PRKCA		protein lipoylation (GO:0009249)	0.712327	GCSH		Endogenous Sterols R-HSA-211976	0.970181	CYP27A1
negative regulation of double-strand break repair (GO:2000780)	0.535394	SHLD2;FANCB		Defective EXT1 Causes Exostoses 1, TRPS2 And CHDS R-HSA-3656253	0.493251	SDC3		positive regulation of leukocyte mediated immunity (GO:0002705)	0.722897	CLEC7A		Heme Biosynthesis R-HSA-189451	0.767464	UROS		neutrophil activation (GO:0042119)	0.211205	SYK		Cell-Cell Communication R-HSA-1500931	0.591621	CDH24		protein localization to membrane raft (GO:1903044)	0.712327	FLOT1		Synthesis Of PC R-HSA-1483191	0.970181	ACHE
positive regulation of lamellipodium organization (GO:1902745)	0.535394	TWF2;WASF2		Defects In Cobalamin (B12) Metabolism R-HSA-3296469	0.493251	TCN2		positive regulation of leukocyte tethering or rolling (GO:1903238)	0.722897	ST3GAL4		Lysosphingolipid And LPA Receptors R-HSA-419408	0.767464	LPAR2		regulation of mast cell degranulation (GO:0043304)	0.211205	SYK		SARS-CoV-2 Activates/Modulates Innate And Adaptive Immune Responses R-HSA-9705671	0.593557	RIPK2		protein localization to microtubule end (GO:1905725)	0.712327	MAPRE2		Gap Junction Trafficking And Regulation R-HSA-157858	0.970181	CLTB
organic acid transport (GO:0015849)	0.535394	ABCC4;SLC10A3;SLC1A4;SLC7A2		Downregulation Of ERBB2:ERBB3 Signaling R-HSA-1358803	0.493251	UBB		positive regulation of metallopeptidase activity (GO:1905050)	0.722897	MBP		Prolonged ERK Activation Events R-HSA-169893	0.767464	KIDINS220		regulation of phosphate metabolic process (GO:0019220)	0.211205	MCM7		Extracellular Matrix Organization R-HSA-1474244	0.596077	COL16A1;PRKCA		protein localization to microtubule plus-end (GO:1904825)	0.712327	MAPRE2		VEGFR2 Mediated Vascular Permeability R-HSA-5218920	0.970181	VAV2
acylglycerol acyl-chain remodeling (GO:0036155)	0.535394	DGAT1		Glycogen Synthesis R-HSA-3322077	0.493251	UBB		positive regulation of myoblast proliferation (GO:2000288)	0.722897	SOX15		Regulation Of IFNG Signaling R-HSA-877312	0.767464	SUMO1		positive regulation of alpha-beta T cell proliferation (GO:0046641)	0.211205	SYK		Glycerophospholipid Biosynthesis R-HSA-1483206	0.610371	HADHB		cellular response to calcium ion (GO:0071277)	0.712327	PRKAA2;CPNE5;CPNE7;KCNH1		Insulin Processing R-HSA-264876	0.970181	KIF5C
proton-transporting ATP synthase complex assembly (GO:0043461)	0.535394	ATP23		PTK6 Regulates RHO GTPases, RAS GTPase And MAP Kinases R-HSA-8849471	0.493251	PXDN		positive regulation of neurotransmitter transport (GO:0051590)	0.722897	STX1B		Regulation Of TP53 Activity Thru Association With Co-factors R-HSA-6804759	0.767464	AKT3		positive regulation of double-strand break repair via nonhomologous end joining (GO:2001034)	0.211205	RIF1		Signaling By Rho GTPases R-HSA-194315	0.613235	ANKRD26;CENPH;ARHGEF19;PRKCA		positive regulation of protein transport (GO:0051222)	0.712327	ACHE;RAB29;EZR;CEP290		Integrin Signaling R-HSA-354192	0.970181	RAPGEF4
aldehyde biosynthetic process (GO:0046184)	0.535394	KDM3A		TNFR1-induced Proapoptotic Signaling R-HSA-5357786	0.493251	TNFRSF1A		positive regulation of nucleotide-binding oligomerization domain containing signaling pathway (GO:0070426)	0.722897	SLC46A2		Synthesis Of IP2, IP, And Ins In Cytosol R-HSA-1855183	0.767464	IMPA2		resolution of meiotic recombination intermediates (GO:0000712)	0.211205	CENPS		Response To Elevated Platelet Cytosolic Ca2+ R-HSA-76005	0.615513	PRKCA		regulation of insulin receptor signaling pathway (GO:0046626)	0.712327	KANK1;GRB10;SORL1		Factors Involved In Megakaryocyte Development And Platelet Production R-HSA-983231	0.970181	KIF5C;DOCK8;KIF3C;ZFPM1
aldehyde catabolic process (GO:0046185)	0.535394	HOGA1		Trafficking And Processing Of Endosomal TLR R-HSA-1679131	0.493251	TLR3		positive regulation of oxidative stress-induced neuron death (GO:1903223)	0.722897	MCL1		TP53 Regulates Transcription Of Additional Cell Death Genes With Uncertain Roles In P53-Dependent Apoptosis R-HSA-6803205	0.767464	BIRC5		positive regulation of immunoglobulin mediated immune response (GO:0002891)	0.211205	RIF1		Fc Epsilon Receptor (FCERI) Signaling R-HSA-2454202	0.615513	SYK		zymogen activation (GO:0031638)	0.712327	MMP14;PLAT;VSIR		Transport Of Small Molecules R-HSA-382551	0.970181	SLC38A1;SLC26A1;TSC22D3;ATP2A3;ANO7;BEST2;SLC2A6;PARL;SLC4A9;SLC6A9;TRPV6;PEX3;SLC9A8;TRNP1;CLCA2;CYB5RL;SLC26A11;SLC39A8;EMB;ABCG4
aspartate transmembrane transport (GO:0015810)	0.535394	SLC25A22		DNA Replication Pre-Initiation R-HSA-69002	0.498385	UBB;PSMC4;PSME3;ANAPC11		positive regulation of protein localization to cell cortex (GO:1904778)	0.722897	GPSM2		Metabolism Of Carbohydrates R-HSA-71387	0.767464	NDC1;SLC26A2;SLC37A2;GNPDA1;ST3GAL4;B3GNT2;NUP35;HMMR;BPGM;PGM2L1		response to organophosphorus (GO:0046683)	0.211205	RFC3		ADORA2B Mediated Anti-Inflammatory Cytokine Production R-HSA-9660821	0.617173	PRKCA		potassium ion transport (GO:0006813)	0.712327	KCNK7;KCNH6;SLC9A8;KCNS3;KCNAB2;KCNH1		Adrenaline,noradrenaline Inhibits Insulin Secretion R-HSA-400042	0.970181	CACNA2D2
autophagosome membrane docking (GO:0016240)	0.535394	STX17		Separation Of Sister Chromatids R-HSA-2467813	0.498385	UBB;PSMC4;PSME3;NUP43;ANAPC11		protein de-ADP-ribosylation (GO:0051725)	0.722897	MACROD2		Carboxyterminal Post-Translational Modifications Of Tubulin R-HSA-8955332	0.767464	SVBP;AGBL2		positive regulation of isotype switching (GO:0045830)	0.211205	RIF1		Toll Like Receptor 4 (TLR4) Cascade R-HSA-166016	0.641647	RIPK2		positive regulation of macromolecule metabolic process (GO:0010604)	0.712327	CSF1;CITED2;IFNGR1;DDX58;MITF;KLF4;VSIR;KLF2;MOV10;OLFM1;AFDN;C1QTNF1;DNAJA4;RAB29;EZR		Recycling Pathway Of L1 R-HSA-437239	0.970181	EZR
regulation of cardiac muscle cell membrane potential (GO:0086036)	0.535394	EHD3		Cyclin D Associated Events In G1 R-HSA-69231	0.498385	UBB;E2F4		response to amyloid-beta (GO:1904645)	0.722897	NGFR;GJA1;MMP2		Non-integrin membrane-ECM Interactions R-HSA-3000171	0.767464	LAMA1;LAMC2		serine family amino acid metabolic process (GO:0009069)	0.211205	MTHFD1		Metabolism R-HSA-1430728	0.641647	DHFR;HADHB;NCOR2;RRM1;MTHFD1;GBE1;POLD1;INPPL1;CRYL1;PRKCA;FUT2;NMRAL1		acylglycerol biosynthetic process (GO:0046463)	0.712327	PLA2G4A;PNPLA2		Interconversion Of Nucleotide Di- And Triphosphates R-HSA-499943	0.970181	AK1
bleb assembly (GO:0032060)	0.535394	EMP1		SUMOylation Of RNA Binding Proteins R-HSA-4570464	0.498385	NUP210;NUP43		neurogenesis (GO:0022008)	0.722897	CDK6;THOC2;CIT		Signaling By Retinoic Acid R-HSA-5362517	0.767464	RDH11;PDK3		mitotic sister chromatid cohesion (GO:0007064)	0.211205	DSCC1		Beta-catenin Independent WNT Signaling R-HSA-3858494	0.645717	PRKCA		regulation of supramolecular fiber organization (GO:1902903)	0.712327	CAMSAP3;HSPA8		Keratan Sulfate Biosynthesis R-HSA-2022854	0.970181	B4GALT4
regulation of cGMP-mediated signaling (GO:0010752)	0.535394	PDE2A		Fcgamma Receptor (FCGR) Dependent Phagocytosis R-HSA-2029480	0.504852	NCKIPSD;PKN1;WASF2		positive regulation of cell-matrix adhesion (GO:0001954)	0.722897	CDK6;PTPRJ;THY1		Host Interactions Of HIV Factors R-HSA-162909	0.767464	NDC1;AP1S2;PSIP1;NUP35;RANGAP1		positive regulation of programmed cell death (GO:0043068)	0.211525	SYK;ARHGEF19;E2F1;MAP3K5		Post-translational Protein Modification R-HSA-597592	0.656879	NCOR2;BLM;DNMT1;USP37;USP49;PCNA;RIPK2;DTL		nucleotide metabolic process (GO:0009117)	0.712327	AK1;FHIT		Molecules Associated With Elastic Fibres R-HSA-2129379	0.970181	EFEMP1
cellular response to prostaglandin E stimulus (GO:0071380)	0.535394	PTGER4		Cross-presentation Of Soluble Exogenous Antigens (Endosomes) R-HSA-1236978	0.504852	PSMC4;PSME3		regulation of myeloid cell differentiation (GO:0045637)	0.722897	CDK6;H3C13;H3C1;GP1BA		S Phase R-HSA-69242	0.769982	LIN54;UBE2C;MCM8;AKT3;GINS4;CABLES1		positive regulation of transcription, DNA-templated (GO:0045893)	0.217097	BLM;RBL1;RIPK2;UHRF1;NFIC;CHEK1;E2F1;BRCA2;E2F7;MAP3K5;MLLT6		RHOA GTPase Cycle R-HSA-8980692	0.656879	ARHGEF19		positive regulation of natural killer cell mediated immunity (GO:0002717)	0.712327	CADM1;KLRD1		Notch-HLH Transcription Pathway R-HSA-350054	0.970181	HDAC5
regulation of I-kappaB phosphorylation (GO:1903719)	0.535394	SIRPA		IRE1alpha Activates Chaperones R-HSA-381070	0.504852	MYDGF;SRPRB		blood vessel endothelial cell migration (GO:0043534)	0.722897	ID1;ADTRP		Vesicle-mediated Transport R-HSA-5653656	0.772538	NSF;SCOC;KIF23;TRAPPC9;KIF22;SYT9;KIF15;AP4M1;CENPE;GJA1;KIF18A;KIF18B;RACGAP1;KIFC1;ZW10;AKT3;AP1S2;PLIN3;KIF2C;KIF20A;KIF20B		negative regulation of cell aging (GO:0090344)	0.217097	RBL1		CDC42 GTPase Cycle R-HSA-9013148	0.659344	ARHGEF19		protein alkylation (GO:0008213)	0.712327	ETFBKMT;EEF1AKMT2		Asparagine N-linked Glycosylation R-HSA-446203	0.970181	NEU2;TRAPPC6A;ALG6;LMAN2L;PMM1;MAN2A1;TGFA;B4GALT4
regulation of inositol phosphate biosynthetic process (GO:0010919)	0.535394	PTK2B		Inositol Phosphate Metabolism R-HSA-1483249	0.504852	NUDT11;MTMR7		regulation of protein export from nucleus (GO:0046825)	0.722897	RANGAP1;GTSE1		Cytokine Signaling In Immune System R-HSA-1280215	0.774108	NDC1;RNASEH2A;MMP2;LIF;PTPRJ;IRAK3;FOXO3;IL17RB;DUSP7;H3C13;SUMO1;IRAK2;AKT3;BIRC5;NUP35;LTBR;KPNA2;STX1A;H3C7;IRF9;MCL1;BIRC3;TRIM45		regulation of cardiac muscle contraction by regulation of the release of sequestered calcium ion (GO:0010881)	0.217097	SLC8A1		HIV Life Cycle R-HSA-162587	0.659344	FEN1		positive regulation of response to stimulus (GO:0048584)	0.712327	SELENON;DDX58;IL15		Signaling By VEGF R-HSA-194138	0.970181	ITPR3;WASF1;VAV2
coronary vasculature development (GO:0060976)	0.535394	APLN		Creation Of C4 And C2 Activators R-HSA-166786	0.504852	MASP2		negative regulation of intracellular protein transport (GO:0090317)	0.722897	MDFIC;RANGAP1		Formation Of Incision Complex In GG-NER R-HSA-5696395	0.781531	SUMO1;XPC		cell communication by electrical coupling involved in cardiac conduction (GO:0086064)	0.217097	SLC8A1		Interleukin-1 Family Signaling R-HSA-446652	0.665966	RIPK2		defense response to symbiont (GO:0140546)	0.712327	IFITM3;AGBL5;MOV10;PTPRC;DDX58;DDIT4		Diseases Of Metabolism R-HSA-5668914	0.970181	CYP27A1;SEMA5A;ALG6;HLCS;IDH1;DCXR;LARGE1
cyclic nucleotide transport (GO:0070729)	0.535394	ABCC4		Physiological Factors R-HSA-5578768	0.504852	WWTR1		nucleotide metabolic process (GO:0009117)	0.722897	AK4;NMNAT2		Transport Of Mature mRNA Derived From An Intronless Transcript R-HSA-159231	0.781531	NDC1;NUP35		detection of visible light (GO:0009584)	0.217097	CEP250		G Alpha (S) Signaling Events R-HSA-418555	0.667099	PRKCA		calcium ion homeostasis (GO:0055074)	0.712327	SELENON;DMPK;TRPV6;ATP2A3;TMTC2		RUNX1 Regulates Genes Involved In Megakaryocyte Differentiation And Platelet Function R-HSA-8936459	0.970181	MOV10;ZFPM1
death-inducing signaling complex assembly (GO:0071550)	0.535394	TNFRSF1A		Prolonged ERK Activation Events R-HSA-169893	0.504852	NGF		peptidyl-L-cysteine S-palmitoylation (GO:0018230)	0.722897	ZDHHC18;ZDHHC23		Diseases Associated With Glycosylation Precursor Biosynthesis R-HSA-5609975	0.781531	DPM1		diol biosynthetic process (GO:0034312)	0.217097	DHFR		Cytokine Signaling In Immune System R-HSA-1280215	0.670835	SYK;RIPK2;INPPL1;PRKCA		positive regulation of cellular biosynthetic process (GO:0031328)	0.712327	RBM3;STARD4;SLC6A9;DUOXA1;CIRBP;CPEB3;KLF4;KLF2		Toll Like Receptor 3 (TLR3) Cascade R-HSA-168164	0.970181	JUN;GDNF;TRAF3
definitive hemopoiesis (GO:0060216)	0.535394	ZFP36L2		Response To Metal Ions R-HSA-5660526	0.504852	CSRP1		peptidyl-S-diacylglycerol-L-cysteine biosynthetic process from peptidyl-cysteine (GO:0018231)	0.722897	ZDHHC18;ZDHHC23		IRAK2 Mediated Activation Of TAK1 Complex Upon TLR7/8 Or 9 Stimulation R-HSA-975163	0.781531	IRAK2		positive regulation of cardiac muscle tissue growth (GO:0055023)	0.217097	TGFBR3		Transport Of Small Molecules R-HSA-382551	0.674268	HEPH;PRKCA;SLC12A7;SLC8A1		regulation of endopeptidase activity (GO:0052548)	0.712327	SERPINB10;SERPINE1;SERPINB7;VSIR		Acyl Chain Remodelling Of PE R-HSA-1482839	0.970181	PLA2G4A
detection of stimulus involved in sensory perception of pain (GO:0062149)	0.535394	TMEM120A		Synthesis Of IP2, IP, And Ins In Cytosol R-HSA-1855183	0.504852	MTMR7		nucleosome organization (GO:0034728)	0.722897	H2AX;H2AW;LIN54;H3C13;H3C1		Membrane Binding And Targetting Of GAG Proteins R-HSA-174490	0.781531	NMT2		positive regulation of muscle hypertrophy (GO:0014742)	0.217097	PRKCA		Signal Transduction R-HSA-162582	0.679795	JAG2;ANKRD26;SYK;RIPK2;ARHGEF19;PRKCA;NCOR2;RBL1;EVC;CENPH;CCNE1;CHEK1;CDK2;E2F1		cholesterol homeostasis (GO:0042632)	0.712327	MALL;LRP5;RORA;ABCG4		Regulation Of Necroptotic Cell Death R-HSA-5675482	0.970181	FLOT1
DNA ligation (GO:0006266)	0.535394	LIG4		TP53 Regulates Transcription Of Additional Cell Death Genes With Uncertain Roles In P53-Dependent Apoptosis R-HSA-6803205	0.504852	NDRG1		regulation of DNA repair (GO:0006282)	0.722897	H2AX;POLH;WRAP53		N-Glycan Antennae Elongation R-HSA-975577	0.781531	ST3GAL4		stem cell development (GO:0048864)	0.217097	NOLC1		Toll-like Receptor Cascades R-HSA-168898	0.68416	RIPK2		gland development (GO:0048732)	0.712327	CEBPA;SLC9A3R1;CITED2;EZR		Disassembly Of Destruction Complex And Recruitment Of AXIN To Membrane R-HSA-4641262	0.970181	LRP5
regulation of protein deubiquitination (GO:0090085)	0.535394	TNIP1		Triglyceride Biosynthesis R-HSA-75109	0.504852	DGAT1		microtubule bundle formation (GO:0001578)	0.722897	PSRC1;PLK1;KIF20A		Negative Regulation Of FLT3 R-HSA-9706369	0.781531	PTPRJ		membrane depolarization during cardiac muscle cell action potential (GO:0086012)	0.217097	SLC8A1		Metabolism Of Lipids R-HSA-556833	0.700541	HADHB;NCOR2;INPPL1;PRKCA		negative regulation of protein phosphorylation (GO:0001933)	0.712327	PTPRC;DDIT4;CNKSR3;DUSP19;PMEPA1;GPD1L;PPEF2		SUMOylation Of Intracellular Receptors R-HSA-4090294	0.970181	RORA
regulation of skeletal muscle contraction (GO:0014819)	0.535394	DMD		Metabolism Of Lipids R-HSA-556833	0.504852	SAMD8;CERS6;DGAT1;PTGES2;PTGES3;PRKAG2;ELOVL6;HSD17B12;AGPAT2;PIK3CG;MTMR7;SOAT1;BDH1;NDUFAB1;SEC24D;SBF2;RAB5A		mitotic G2/M transition checkpoint (GO:0044818)	0.722897	PLK1;CDK1;NABP1		Organic Cation/Anion/Zwitterion Transport R-HSA-549132	0.781531	SLC22A4		positive regulation of stem cell proliferation (GO:2000648)	0.217097	CCNE1		Separation Of Sister Chromatids R-HSA-2467813	0.700541	CENPH		regulation of cellular response to transforming growth factor beta stimulus (GO:1903844)	0.712327	BCL9;TGFBR3L		EGR2 And SOX10-mediated Initiation Of Schwann Cell Myelination R-HSA-9619665	0.970181	SREBF2
fatty acid elongation, monounsaturated fatty acid (GO:0034625)	0.535394	ELOVL6		EPH-ephrin Mediated Repulsion Of Cells R-HSA-3928665	0.504852	AP2A1;DNM1		negative regulation of transcription, DNA-templated (GO:0045892)	0.722897	ZMYND15;NFIX;THRA;KDM8;CBY1;ZC3H8;FOXO3;DEDD2;MNT;SUMO1;SOX15;MYB;JARID2;KLF10;KLF11;NKX6-2;ZBTB14;CBX4;SFMBT1;PLK1;WWP2;ESR1;MLXIPL;CENPF;SNW1;TFAP4;MDFIC;ID1;ERF;CRY1;BIRC5;ID3;TRIM37;CLOCK		Regulation Of Innate Immune Responses To Cytosolic DNA R-HSA-3134975	0.781531	DTX4		muscle tissue morphogenesis (GO:0060415)	0.217097	TGFBR3		Fatty Acid Metabolism R-HSA-8978868	0.706005	HADHB		regulation of cytokine production involved in immune response (GO:0002718)	0.712327	TRIM6;TRIL		Energy Dependent Regulation Of mTOR By LKB1-AMPK R-HSA-380972	0.970181	PRKAA2
fatty acid elongation, polyunsaturated fatty acid (GO:0034626)	0.535394	ELOVL6		RMTs Methylate Histone Arginines R-HSA-3214858	0.504852	PRMT5;SMARCC1		positive regulation of intracellular protein transport (GO:0090316)	0.722897	PPP3CC;MYO1C;MIEF2;KIF20B;ECT2;GTSE1;IPO5		Signaling By Activin R-HSA-1502540	0.781531	ACVR1B		regulation of cysteine-type endopeptidase activity involved in apoptotic process (GO:0043281)	0.221111	SYK;MAP3K5		SARS-CoV Infections R-HSA-9679506	0.707098	SYK;RIPK2		regulation of ruffle assembly (GO:1900027)	0.712327	KANK1;NDEL1		HSF1 Activation R-HSA-3371511	0.970181	HSPH1
fatty acid elongation, saturated fatty acid (GO:0019367)	0.535394	ELOVL6		Signaling By EGFR R-HSA-177929	0.504852	UBB;PXDN		establishment of protein localization to membrane (GO:0090150)	0.722897	ZDHHC18;MYO1C;ZDHHC23;SYNE3		p130Cas Linkage To MAPK Signaling For Integrins R-HSA-372708	0.781531	BCAR1		positive regulation of binding (GO:0051099)	0.222578	CDT1;RIPK2		Disorders Of Transmembrane Transporters R-HSA-5619115	0.709698	HEPH		leukotriene metabolic process (GO:0006691)	0.712327	GGT5;PLA2G4A		Myogenesis R-HSA-525793	0.970181	CDON
fatty acid elongation, unsaturated fatty acid (GO:0019368)	0.535394	ELOVL6		Signaling By ERBB2 R-HSA-1227986	0.504852	GRB7;UBB		snRNA transcription by RNA polymerase II (GO:0042795)	0.722897	ZC3H8;NABP1;RPRD1A;POLR2K		SUMOylation Of Transcription Cofactors R-HSA-3899300	0.782849	SUMO1;CBX4		regulation of cell cycle (GO:0051726)	0.222578	FIGNL1;DYNLT3;CHEK1;DTL		Apoptosis R-HSA-109581	0.710998	E2F1		peptidyl-glutamic acid modification (GO:0018200)	0.712327	AGBL5;AGTPBP1		Toll Like Receptor 4 (TLR4) Cascade R-HSA-166016	0.970181	JUN;GDNF;TRAF3;ITGB2
regulation of systemic arterial blood pressure by renin-angiotensin (GO:0003081)	0.535394	ACE		TP53 Regulates Transcription Of Cell Cycle Genes R-HSA-6791312	0.504852	E2F4;REXO2		regulation of DNA metabolic process (GO:0051052)	0.722897	PIF1;KPNA2;POLH		Transport Of Mature mRNAs Derived From Intronless Transcripts R-HSA-159234	0.782849	NDC1;NUP35		negative regulation of double-strand break repair via homologous recombination (GO:2000042)	0.222578	RIF1		RAC1 GTPase Cycle R-HSA-9013149	0.710998	ARHGEF19		phospholipid catabolic process (GO:0009395)	0.712327	PLA2G4A;GPCPD1		Cargo Recognition For Clathrin-Mediated Endocytosis R-HSA-8856825	0.970181	SCARB2;CLTB;TGFA
G protein-coupled receptor internalization (GO:0002031)	0.535394	SAG		mRNA Splicing - Minor Pathway R-HSA-72165	0.504852	SF3B5;POLR2L		regulation of telomerase activity (GO:0051972)	0.722897	PIF1;NEK2;WRAP53		HIV Infection R-HSA-162906	0.782849	NDC1;TAF12;AP1S2;NMT2;PSIP1;NUP35;RANGAP1;POLR2K		regulation of B cell differentiation (GO:0045577)	0.222578	SYK		Cellular Response To Chemical Stress R-HSA-9711123	0.716623	NCOR2		protein K48-linked deubiquitination (GO:0071108)	0.712327	OTUD7A;OTUD3		Collagen Biosynthesis And Modifying Enzymes R-HSA-1650814	0.970181	COL11A2;PLOD3
gap junction assembly (GO:0016264)	0.535394	GJB2		ER-Phagosome Pathway R-HSA-1236974	0.504852	UBB;PSMC4;PSME3		positive regulation of nucleocytoplasmic transport (GO:0046824)	0.722897	ECT2;GTSE1;IPO5		Transport Of Inorganic Cations/Anions And Amino Acids/Oligopeptides R-HSA-425393	0.782849	SLC34A2;SLC26A2;SLC9A5;SLC26A9		regulation of production of miRNAs involved in gene silencing by miRNA (GO:1903798)	0.222578	NCOR2		Neurotransmitter Receptors And Postsynaptic Signal Transmission R-HSA-112314	0.716623	PRKCA		negative regulation of neuron death (GO:1901215)	0.712327	BHLHB9;INPP5A;CSF1;GDNF;SORL1		tRNA Processing R-HSA-72306	0.970181	PUS3;THADA;TRDMT1
gas homeostasis (GO:0033483)	0.535394	CIAO3		Peptide Hormone Metabolism R-HSA-2980736	0.504852	ACE;RAB27A;INHBA		positive regulation of organelle assembly (GO:1902117)	0.722897	GPSM2;LRSAM1;SPAG5		TCF Dependent Signaling In Response To WNT R-HSA-201681	0.782849	H2AX;H3C13;FZD6;CCDC88C;CBY1;H3C7;WNT3		positive regulation of cardiac muscle hypertrophy (GO:0010613)	0.222578	PRKCA		Peptide Ligand-Binding Receptors R-HSA-375276	0.742582	RIPK2		epidermal growth factor receptor signaling pathway (GO:0007173)	0.712327	EFEMP1;GAB1;TGFA		RNA Polymerase I Transcription Termination R-HSA-73863	0.970181	TAF1B
glutamine transport (GO:0006868)	0.535394	SLC1A4		RAB GEFs Exchange GTP For GDP On RABs R-HSA-8876198	0.504852	RAB27A;SBF2;RAB5A		apoptotic nuclear changes (GO:0030262)	0.722897	TOP2A;DEDD2		TNF Signaling R-HSA-75893	0.782849	OTULIN;BIRC3		positive regulation of cell adhesion mediated by integrin (GO:0033630)	0.222578	SYK		SARS-CoV-2-host Interactions R-HSA-9705683	0.742582	RIPK2		epithelial to mesenchymal transition (GO:0001837)	0.712327	TGFBR3L;OLFM1;S100A4		Tight Junction Interactions R-HSA-420029	0.970181	CLDN4
regulation of vesicle size (GO:0097494)	0.535394	RAB5A		DNA Repair R-HSA-73894	0.504852	KDM4A;ELL;UBB;ARTN;GPS1;LIG4;FANCB;POLR2L		heterochromatin assembly (GO:0031507)	0.722897	H3C13;H3C1		Activation Of NMDA Receptors And Postsynaptic Events R-HSA-442755	0.782849	MPP2;KPNA2;CAMKK1		positive regulation of cell cycle phase transition (GO:1901989)	0.222578	ATAD5		Keratinization R-HSA-6805567	0.764006	IVL		regulation of wound healing (GO:0061041)	0.712327	KANK1;CLDN4;SERPINE1		Transcriptional Regulation Of Pluripotent Stem Cells R-HSA-452723	0.970181	KLF4
glycosylceramide biosynthetic process (GO:0046476)	0.535394	B3GALT2		Signaling By NTRKs R-HSA-166520	0.504852	NAB1;AP2A1;NGF;DNM1		negative regulation of protein tyrosine kinase activity (GO:0061099)	0.722897	THY1;SRCIN1		Signaling By NOTCH1 R-HSA-1980143	0.782849	SNW1;MAML3;DTX4		response to axon injury (GO:0048678)	0.222578	DHFR		Signaling By ROBO Receptors R-HSA-376176	0.764143	PRKCA		glycosphingolipid metabolic process (GO:0006687)	0.712327	NEU2;ESYT3;LARGE1		Beta-catenin Independent WNT Signaling R-HSA-3858494	0.970181	MOV10;CLTB;RORA;ITPR3
response to host defenses (GO:0052200)	0.535394	UBB		Regulation Of TP53 Activity Thru Phosphorylation R-HSA-6804756	0.504852	UBB;ARTN;PRKAG2		phospholipid catabolic process (GO:0009395)	0.722897	GDPD1;PRDX6		PI3K/AKT Signaling In Cancer R-HSA-2219528	0.782849	AKT3;FOXO3;ESR1;FGFR3		positive regulation of interleukin-4 production (GO:0032753)	0.222578	SYK		GPCR Downstream Signaling R-HSA-388396	0.765059	RIPK2;ARHGEF19;PRKCA		cell junction organization (GO:0034330)	0.712327	MARVELD2;WNT7B;PPFIA4;TJP3		Clathrin-mediated Endocytosis R-HSA-8856828	0.970181	SCARB2;HSPA8;CLTB;TGFA
response to increased oxygen levels (GO:0036296)	0.535394	CCDC115		Disorders Of Transmembrane Transporters R-HSA-5619115	0.504852	NUP210;UBB;PSMC4;PSME3;NUP43		positive regulation of carbohydrate metabolic process (GO:0045913)	0.722897	MLXIPL;ENTPD5		Early Phase Of HIV Life Cycle R-HSA-162594	0.782849	PSIP1		positive regulation of nitric-oxide synthase activity (GO:0051000)	0.222578	DHFR		Diseases Of Signal Transduction By Growth Factor Receptors And Second Messengers R-HSA-5663202	0.768163	JAG2;NCOR2		sterol homeostasis (GO:0055092)	0.712327	MALL;LRP5;RORA;ABCG4		Cellular Responses To Stress R-HSA-2262752	0.970181	HSPA8;JUN;NFYA;CITED2;IDH1;CASTOR1;RORA;ATOX1;HERPUD1;MOV10;HSPH1;RPL18A;GDNF;DNAJA4;RPL36;GRB10;TXNIP;SH3BP4;RPL39;FKBP5
hyperosmotic response (GO:0006972)	0.535394	TLR3		Extension Of Telomeres R-HSA-180786	0.504852	RUVBL2;GAR1		positive regulation of cell-substrate junction organization (GO:0150117)	0.722897	PTPRJ;THY1		FOXO-mediated Transcription Of Cell Death Genes R-HSA-9614657	0.782849	FOXO3		sodium ion import across plasma membrane (GO:0098719)	0.222578	SLC8A1		RHO GTPase Cycle R-HSA-9012999	0.787699	ANKRD26;ARHGEF19		positive regulation of protein secretion (GO:0050714)	0.712327	ACHE;DOC2B;TM7SF3;EZR		Diseases Associated With O-glycosylation Of Proteins R-HSA-3906995	0.970181	SEMA5A;LARGE1
ribosomal small subunit export from nucleus (GO:0000056)	0.535394	NOP9		ER To Golgi Anterograde Transport R-HSA-199977	0.504852	STX17;PTGES2;ARFGAP3;SEC24D		positive regulation of neuron apoptotic process (GO:0043525)	0.722897	FOXO3;MCL1		Formation Of ATP By Chemiosmotic Coupling R-HSA-163210	0.782849	DMAC2L		negative regulation of mitotic cell cycle phase transition (GO:1901991)	0.226476	RBL1;E2F7		HIV Infection R-HSA-162906	0.791754	FEN1		regulation of cell population proliferation (GO:0042127)	0.712327	CEBPA;CSF1;HILPDA;LRP5;TGFA;CHD5;ADARB1;PDS5B;DPP4;SLC9A3R1;ADORA3;GCNT2;WDR6;SH3BP4;SPEG;JUNB;IL12RB2;KCNH1;IL13RA1;BOK;JUN;FGFBP1;IL15;FUZ;KLF4;GDNF;TRNP1		Interleukin-17 Signaling R-HSA-448424	0.970181	JUN;GDNF
inhibitory postsynaptic potential (GO:0060080)	0.535394	INSYN1		Activation Of BAD And Translocation To Mitochondria R-HSA-111447	0.504852	REXO2		positive regulation of protein targeting to membrane (GO:0090314)	0.722897	MYO1C;MIEF2		Gap Junction Assembly R-HSA-190861	0.782849	GJA1		regulation of endothelial cell proliferation (GO:0001936)	0.226476	PRKCA;FUT2		Mitotic Anaphase R-HSA-68882	0.794627	CENPH		synapse organization (GO:0050808)	0.712327	CACNB1;ACHE;PTPRS;WNT7B;RAB29;PPFIA4		Platelet Activation, Signaling And Aggregation R-HSA-76002	0.970181	CHID1;SCCPDH;SERPINE1;PLA2G4A;ITPR3;VAV2;RAPGEF4
L-alanine transport (GO:0015808)	0.535394	SLC1A4		Constitutive Signaling By NOTCH1 HD Domain Mutants R-HSA-2691232	0.504852	UBB		regulation of G1/S transition of mitotic cell cycle (GO:2000045)	0.722897	CCND3;CDK6;RGCC;KIF14		Hyaluronan Metabolism R-HSA-2142845	0.782849	HMMR		aspartate family amino acid metabolic process (GO:0009066)	0.227194	MTHFD1		Mitotic Metaphase And Anaphase R-HSA-2555396	0.794627	CENPH		organic anion transport (GO:0015711)	0.712327	SLC9A3R1;SLC4A9;SLC39A8;CYB5RL;SLC2A6		Antigen Activates B Cell Receptor Leading To Second Messenger Generation R-HSA-983695	0.970181	ITPR3
somatic recombination of immunoglobulin gene segments (GO:0016447)	0.535394	LIG4		Eicosanoid Ligand-Binding Receptors R-HSA-391903	0.504852	PTGER4		regulation of glycolytic process (GO:0006110)	0.722897	NDC1;MLXIPL;ENTPD5;NUP35		NRIF Signals Cell Death From Nucleus R-HSA-205043	0.782849	NGFR		regulation of centriole replication (GO:0046599)	0.227194	ALMS1		Neddylation R-HSA-8951664	0.799082	DTL		positive regulation of stress-activated MAPK cascade (GO:0032874)	0.712327	TRAF4;TRAF3;WNT7B;TNFRSF19;DUSP19		RIPK1-mediated Regulated Necrosis R-HSA-5213460	0.970181	FLOT1
sphingosine-1-phosphate receptor signaling pathway (GO:0003376)	0.535394	PIK3CG		GRB2:SOS Provides Linkage To MAPK Signaling For Integrins R-HSA-354194	0.504852	FN1		snRNA transcription (GO:0009301)	0.722897	ZC3H8;NABP1;RPRD1A;POLR2K		Regulation Of Pyruvate Dehydrogenase (PDH) Complex R-HSA-204174	0.782849	PDK3		negative regulation of RNA metabolic process (GO:0051253)	0.227194	NCOR2		Processing Of Capped Intron-Containing Pre-mRNA R-HSA-72203	0.804859	SLBP		neurotransmitter transport (GO:0006836)	0.712327	HSPA8;SLC38A1;NAAA;PPFIA4		Regulation Of MECP2 Expression And Activity R-HSA-9022692	0.970181	MOV10
leukotriene transport (GO:0071716)	0.535394	ABCC4		Glycogen Storage Diseases R-HSA-3229121	0.504852	UBB		double-strand break repair via homologous recombination (GO:0000724)	0.722897	GEN1;SFR1;MCM8;GINS4;NABP1		STING Mediated Induction Of Host Immune Responses R-HSA-1834941	0.782849	DTX4		regulation of histone H3-K4 methylation (GO:0051569)	0.227194	DNMT1		Developmental Biology R-HSA-1266738	0.80685	NCOR2;CDK2;E2F1;PRKCA;IVL		purine ribonucleotide biosynthetic process (GO:0009152)	0.712327	SLC26A1;NPR2;AMPD1		Downregulation Of SMAD2/3:SMAD4 Transcriptional Activity R-HSA-2173795	0.970181	SERPINE1
lymphoid progenitor cell differentiation (GO:0002320)	0.535394	LIG4		InlB-mediated Entry Of Listeria Monocytogenes Into Host Cell R-HSA-8875360	0.504852	UBB		polyol metabolic process (GO:0019751)	0.722897	NUDT10;IMPA2;NUDT4		Signaling By NTRK3 (TRKC) R-HSA-9034015	0.782849	NTF3		neural crest cell differentiation (GO:0014033)	0.227194	NOLC1		Transmission Across Chemical Synapses R-HSA-112315	0.80685	PRKCA		regulation of mitochondrion organization (GO:0010821)	0.712327	FIS1;PARL;SREBF2		EGFR Downregulation R-HSA-182971	0.970181	TGFA
synaptic vesicle budding from presynaptic endocytic zone membrane (GO:0016185)	0.535394	DNM1		Membrane Binding And Targetting Of GAG Proteins R-HSA-174490	0.504852	UBB		protein localization to perinuclear region of cytoplasm (GO:1905719)	0.722897	RNF26		TRAF6-mediated Induction Of TAK1 Complex Within TLR4 Complex R-HSA-937072	0.782849	IRAK2		DNA double-strand break processing (GO:0000729)	0.227194	BLM		Diseases Of Metabolism R-HSA-5668914	0.80685	GBE1		negative regulation of MAP kinase activity (GO:0043407)	0.712327	STK38;DUSP19;SORL1		Glutamate Binding, Activation Of AMPA Receptors And Synaptic Plasticity R-HSA-399721	0.970181	GRIP2
maintenance of protein location in extracellular region (GO:0071694)	0.535394	FBN1		Regulation Of Innate Immune Responses To Cytosolic DNA R-HSA-3134975	0.504852	UBB		3'-phosphoadenosine 5'-phosphosulfate biosynthetic process (GO:0050428)	0.722897	SLC26A2		VLDLR Internalisation And Degradation R-HSA-8866427	0.782849	VLDLR		positive regulation of focal adhesion assembly (GO:0051894)	0.227194	COL16A1		Signaling By GPCR R-HSA-372790	0.81447	RIPK2;ARHGEF19;PRKCA		phosphatidic acid biosynthetic process (GO:0006654)	0.712327	PLA2G4A;DDHD1;GPD1L		Late Endosomal Microautophagy R-HSA-9615710	0.970181	HSPA8
marginal zone B cell differentiation (GO:0002315)	0.535394	PTK2B		Signaling By Activin R-HSA-1502540	0.504852	INHBA		purine deoxyribonucleotide catabolic process (GO:0009155)	0.722897	NUDT18		mRNA Decay By 3 To 5 Exoribonuclease R-HSA-429958	0.782849	EXOSC5		positive regulation of G protein-coupled receptor signaling pathway (GO:0045745)	0.227194	PRKCA		Signaling By Nuclear Receptors R-HSA-9006931	0.82116	NCOR2		regulation of interferon-alpha production (GO:0032647)	0.712327	PTPRS;DDX58		Metalloprotease DUBs R-HSA-5689901	0.970181	BABAM2
membrane invagination (GO:0010324)	0.535394	SNX3		WNT5A-dependent Internalization Of FZD4 R-HSA-5099900	0.504852	AP2A1		purine ribonucleoside bisphosphate biosynthetic process (GO:0034036)	0.722897	SLC26A2		p75NTR Signals Via NF-kB R-HSA-193639	0.782849	NGFR		heart trabecula morphogenesis (GO:0061384)	0.227194	TGFBR3		Signaling By Receptor Tyrosine Kinases R-HSA-9006934	0.827528	CHEK1;PRKCA		regulation of mitochondrial fission (GO:0090140)	0.712327	FIS1;DDHD1		Nicotinate Metabolism R-HSA-196807	0.970181	RNLS
tRNA transcription by RNA polymerase III (GO:0042797)	0.535394	POLR2L		YAP1- And WWTR1 (TAZ)-stimulated Gene Expression R-HSA-2032785	0.504852	WWTR1		amino-acid betaine transport (GO:0015838)	0.722897	SLC22A4		ISG15 Antiviral Mechanism R-HSA-1169408	0.787841	NDC1;NUP35;KPNA2		histone deubiquitination (GO:0016578)	0.227194	USP49		Metabolism Of Proteins R-HSA-392499	0.830975	NCOR2;BLM;DNMT1;USP37;USP49;PCNA;CCNE1;RIPK2;DTL		regulation of ryanodine-sensitive calcium-release channel activity (GO:0060314)	0.712327	SELENON;GSTM2		mRNA Splicing - Major Pathway R-HSA-72163	0.970181	HSPA8;FUS;DHX16;HNRNPA1;RBMX
modulation by symbiont of host apoptotic process (GO:0052150)	0.535394	SERPINB9		cGMP Effects R-HSA-418457	0.504852	PDE2A		aminophospholipid transport (GO:0015917)	0.722897	ATP8A1		Sensory Processing Of Sound R-HSA-9659379	0.787841	CACNA1D;KIF20B;STX1A		mesenchymal cell development (GO:0014031)	0.227194	NOLC1		Adaptive Immune System R-HSA-1280218	0.842152	SYK;RIPK2;PRKCA		ventricular cardiac muscle tissue development (GO:0003229)	0.712327	IRX3;HOPX		Intra-Golgi And Retrograde Golgi-to-ER Traffic R-HSA-6811442	0.970181	NBAS;KIF5C;MAN2A1;PLA2G4A;KIF3C
modulation by symbiont of host defense response (GO:0052031)	0.535394	UBB		p130Cas Linkage To MAPK Signaling For Integrins R-HSA-372708	0.504852	FN1		pyrimidine nucleotide-sugar transmembrane transport (GO:0090481)	0.722897	SLC35B1		Protein Ubiquitination R-HSA-8852135	0.787841	UBE2C;UBE2T;OTULIN		myeloid cell activation involved in immune response (GO:0002275)	0.227194	SYK		SARS-CoV-2 Infection R-HSA-9694516	0.842152	RIPK2		outflow tract septum morphogenesis (GO:0003148)	0.712327	SEMA3C;PARVA		MyD88-independent TLR4 Cascade R-HSA-166166	0.970181	JUN;GDNF;TRAF3
monoacylglycerol biosynthetic process (GO:0006640)	0.535394	DGAT1		Activation Of HOX Genes During Differentiation R-HSA-5619507	0.504852	HOXD4;KDM6A;POLR2L		amylin receptor signaling pathway (GO:0097647)	0.722897	ADM		Phase II - Conjugation Of Compounds R-HSA-156580	0.787841	SLC26A2;PODXL2;GSTA4;GSTT1		nucleosome organization (GO:0034728)	0.22816	CHAF1B;CHAF1A		Signaling By WNT R-HSA-195721	0.85243	PRKCA		3'-phosphoadenosine 5'-phosphosulfate biosynthetic process (GO:0050428)	0.712327	SLC26A1		Neurotransmitter Receptors And Postsynaptic Signal Transmission R-HSA-112314	0.970181	PRKAA2;GRIK5;GRIK4;KIF17;GRIP2
mRNA pseudouridine synthesis (GO:1990481)	0.535394	PUS7		EPH-Ephrin Signaling R-HSA-2682334	0.504852	AP2A1;PKN1;DNM1		aspartate metabolic process (GO:0006531)	0.722897	ASS1		HIV Transcription Initiation R-HSA-167161	0.787841	TAF12;POLR2K		negative regulation of cellular macromolecule biosynthetic process (GO:2000113)	0.228359	DHFR;NCOR2;ZHX2;TIMELESS;E2F1;PASK		Intracellular Signaling By Second Messengers R-HSA-9006925	0.862883	PRKCA		activation of cysteine-type endopeptidase activity involved in apoptotic process by cytochrome c (GO:0008635)	0.712327	BOK		SRP-dependent Cotranslational Protein Targeting To Membrane R-HSA-1799339	0.970181	RPL18A;RPL36;RPL39
negative regulation of cell cycle phase transition (GO:1901988)	0.535394	ZFP36L2		Cell Surface Interactions At Vascular Wall R-HSA-202733	0.504852	GRB7;SDC3;FN1;SIRPA		astrocyte development (GO:0014002)	0.722897	CDK6		Acetylcholine Neurotransmitter Release Cycle R-HSA-264642	0.787841	STX1A		base-excision repair, AP site formation (GO:0006285)	0.231959	UNG		G Alpha (I) Signaling Events R-HSA-418594	0.86684	PRKCA		adherens junction maintenance (GO:0034334)	0.712327	CAMSAP3		L13a-mediated Translational Silencing Of Ceruloplasmin Expression R-HSA-156827	0.970181	RPL18A;RPL36;RPL39
negative regulation of lymphocyte differentiation (GO:0045620)	0.535394	INHBA		Apoptosis R-HSA-109581	0.504852	UBB;PSMC4;PSME3;TICAM1;REXO2		regulation of cell cycle checkpoint (GO:1901976)	0.722897	CRY1		Butyrate Response Factor 1 Binds And Destabilizes mRNA R-HSA-450385	0.787841	EXOSC5		cardiac epithelial to mesenchymal transition (GO:0060317)	0.231959	TGFBR3		MAPK Family Signaling Cascades R-HSA-5683057	0.870575	PRKCA		purine ribonucleoside bisphosphate biosynthetic process (GO:0034036)	0.712327	SLC26A1		Activation Of Pre-Replicative Complex R-HSA-68962	0.970181	ORC3
negative regulation of ruffle assembly (GO:1900028)	0.535394	EVL		Complex I Biogenesis R-HSA-6799198	0.504852	NDUFAF4;NDUFAB1		carnitine transport (GO:0015879)	0.722897	SLC22A4		FOXO-mediated Transcription Of Cell Cycle Genes R-HSA-9617828	0.787841	FOXO3		cellular monovalent inorganic cation homeostasis (GO:0030004)	0.231959	SLC8A1		Class A/1 (Rhodopsin-like Receptors) R-HSA-373076	0.876712	RIPK2		aminophospholipid transport (GO:0015917)	0.712327	SCARB2		RAF Activation R-HSA-5673000	0.970181	MRAS
noradrenergic neuron differentiation (GO:0003357)	0.535394	SOX11		Nonhomologous End-Joining (NHEJ) R-HSA-5693571	0.504852	ARTN;LIG4		cellular phosphate ion homeostasis (GO:0030643)	0.722897	SLC34A2		IL-6-type Cytokine Receptor Ligand Interactions R-HSA-6788467	0.787841	LIF		nucleobase-containing compound biosynthetic process (GO:0034654)	0.231959	POLD1		Metabolism Of Amino Acids And Derivatives R-HSA-71291	0.903458	NMRAL1		regulation of adipose tissue development (GO:1904177)	0.712327	SORL1		GPVI-mediated Activation Cascade R-HSA-114604	0.970181	VAV2
pexophagy (GO:0000425)	0.535394	SQSTM1		Translocation Of SLC2A4 (GLUT4) To Plasma Membrane R-HSA-1445148	0.504852	PRKAG2;REXO2		cellular response to bacterial lipopeptide (GO:0071221)	0.722897	TLR2		KSRP (KHSRP) Binds And Destabilizes mRNA R-HSA-450604	0.787841	EXOSC5		energy reserve metabolic process (GO:0006112)	0.231959	GBE1		Neuronal System R-HSA-112316	0.915732	PRKCA		regulation of anion channel activity (GO:0010359)	0.712327	TCAF1		Signaling By WNT R-HSA-195721	0.970181	MOV10;BCL9;WNT7B;CLTB;LRP5;PIP5K1B;RORA;ITPR3
phospholipase C-activating dopamine receptor signaling pathway (GO:0060158)	0.535394	GNA14		Class B/2 (Secretin Family Receptors) R-HSA-373080	0.507771	FZD1;WNT6;FZD2		cellular response to lipoteichoic acid (GO:0071223)	0.722897	TLR2		Metabolism Of Folate And Pterines R-HSA-196757	0.787841	ALDH1L1		positive regulation of alpha-beta T cell activation (GO:0046635)	0.231959	SYK		Metabolism Of RNA R-HSA-8953854	0.921599	SLBP;PRKCA		axo-dendritic transport (GO:0008088)	0.712327	HSPA8		Diseases Of Programmed Cell Death R-HSA-9645723	0.970181	JUN;CAPNS2
polyadenylation-dependent snoRNA 3'-end processing (GO:0071051)	0.535394	EXOSC6		Telomere Maintenance R-HSA-157579	0.507771	RUVBL2;GAR1;POLR2L		regulation of immature T cell proliferation in thymus (GO:0033084)	0.722897	TMEM131L		MyD88 Deficiency (TLR2/4) R-HSA-5602498	0.787841	TLR2		hepaticobiliary system development (GO:0061008)	0.231959	TGFBR3		GPCR Ligand Binding R-HSA-500792	0.94693	RIPK2		blood vessel endothelial cell proliferation involved in sprouting angiogenesis (GO:0002043)	0.712327	SEMA5A		trans-Golgi Network Vesicle Budding R-HSA-199992	0.970181	HSPA8;CLTB
polyamine biosynthetic process (GO:0006596)	0.535394	SRM		Post-translational Protein Modification R-HSA-597592	0.5083	L3MBTL2;STX17;GPS1;FOXK2;SNX3;ADAMTS4;LGALS1;RAB20;UBB;ADAMTS17;NUP43;SOCS6;NUP210;PTGES2;TMEM132A;FN1;ALG3;RAB27A;KLHL22;ARFGAP3;CDC34;TNIP1;PSMC4;PSME3;CCDC8;FBXL3;SEC24D;SQSTM1;RAB5A;FBN1		cellular trivalent inorganic anion homeostasis (GO:0072502)	0.722897	SLC34A2		Purine Catabolism R-HSA-74259	0.787841	NUDT18		positive regulation of interferon-alpha production (GO:0032727)	0.231959	RIPK2		Innate Immune System R-HSA-168249	0.957527	SYK;RIPK2;PRKCA		cellular carbohydrate catabolic process (GO:0044275)	0.712327	NEU2		Degradation Of Extracellular Matrix R-HSA-1474228	0.970181	MMP14;CAPNS2;CAPN5
positive regulation of blood circulation (GO:1903524)	0.535394	APLN		Signaling By PDGF R-HSA-186797	0.5083	GRB7;COL4A1		cobalamin transport (GO:0015889)	0.722897	CD320		RNA Polymerase III Chain Elongation R-HSA-73780	0.787841	POLR2K		positive regulation of lymphocyte differentiation (GO:0045621)	0.231959	SYK		Axon Guidance R-HSA-422475	0.96268	PRKCA		regulation of excitatory synapse assembly (GO:1904889)	0.712327	VSTM5		GTP Hydrolysis And Joining Of 60S Ribosomal Subunit R-HSA-72706	0.970181	RPL18A;RPL36;RPL39
positive regulation of protein deubiquitination (GO:1903003)	0.535394	TNIP1		Cell Cycle Checkpoints R-HSA-69620	0.5083	UBB;ARTN;PSMC4;PSME3;NUP43;REXO2;ANAPC11		contact inhibition (GO:0060242)	0.722897	PTPRJ		SHC-mediated cascade:FGFR3 R-HSA-5654704	0.787841	FGFR3		positive regulation of peptidyl-lysine acetylation (GO:2000758)	0.231959	TADA2A		Nervous System Development R-HSA-9675108	0.967074	PRKCA		cellular response to granulocyte macrophage colony-stimulating factor stimulus (GO:0097011)	0.712327	NPR2		Signaling By FGFR2 R-HSA-5654738	0.970181	FGFBP1;HNRNPA1
positive regulation of respiratory burst (GO:0060267)	0.535394	INSR		RAC3 GTPase Cycle R-HSA-9013423	0.5083	PKN1;WASF2;FERMT2		dendrite extension (GO:0097484)	0.722897	CDKL3		Synthesis Of PIPs At Golgi Membrane R-HSA-1660514	0.787841	PIK3C2G		microtubule nucleation (GO:0007020)	0.231959	TUBGCP2		Sensory Perception R-HSA-9709957	0.978148	PRKCA		regulation of focal adhesion disassembly (GO:0120182)	0.712327	MAPRE2		Oncogene Induced Senescence R-HSA-2559585	0.970181	MOV10
positive regulation of RNA polymerase II transcription preinitiation complex assembly (GO:0045899)	0.535394	PSMC4		Caspase Activation Via Death Receptors In Presence Of Ligand R-HSA-140534	0.5083	TICAM1		regulation of mitotic sister chromatid segregation (GO:0033047)	0.722897	CCNB1		Trafficking Of GluR2-containing AMPA Receptors R-HSA-416993	0.787841	NSF		positive regulation of cold-induced thermogenesis (GO:0120162)	0.233541	SYK;ALMS1		Immune System R-HSA-168256	0.997765	SYK;RIPK2;INPPL1;PRKCA		cellular response to salt (GO:1902075)	0.712327	HNRNPA1		Activation Of Matrix Metalloproteinases R-HSA-1592389	0.970181	MMP14
positive regulation of voltage-gated calcium channel activity (GO:1901387)	0.535394	STAC2		Early Phase Of HIV Life Cycle R-HSA-162594	0.5083	LIG4		regulation of mitotic spindle checkpoint (GO:1903504)	0.722897	CCNB1		Tristetraprolin (TTP, ZFP36) Binds And Destabilizes mRNA R-HSA-450513	0.787841	EXOSC5		negative regulation of transcription by RNA polymerase II (GO:0000122)	0.233541	NCOR2;ZHX2;RIF1;UHRF1;NFIC;E2F1;E2F7						cholesterol import (GO:0070508)	0.712327	STARD4		Amino Acid Transport Across Plasma Membrane R-HSA-352230	0.970181	SLC38A1
protein catabolic process in the vacuole (GO:0007039)	0.535394	CCDC115		Gap Junction Assembly R-HSA-190861	0.5083	GJB2		endoplasmic reticulum localization (GO:0051643)	0.722897	ZBED3		Zinc Transporters R-HSA-435354	0.787841	SLC39A10		regulation of transcription, DNA-templated (GO:0006355)	0.235927	CDT1;BLM;ZHX2;PCNA;BRCA2;MLLT6;DHFR;NCOR2;TADA2A;CDC45;ORC1;CCNE1;NFIC;NSD2;TIMELESS;E2F1;E2F7;MAP3K5						choline catabolic process (GO:0042426)	0.712327	ALDH7A1		Plasma Lipoprotein Remodeling R-HSA-8963899	0.970181	TRNP1
protein desumoylation (GO:0016926)	0.535394	SENP7		MAP3K8 (TPL2)-dependent MAPK1/3 Activation R-HSA-5684264	0.5083	UBB		regulation of SNARE complex assembly (GO:0035542)	0.722897	PRRT2		Nucleotide Excision Repair R-HSA-5696398	0.787969	SUMO1;UVSSA;XPC;POLR2K		regulation of macromolecule metabolic process (GO:0060255)	0.235927	TCF19;CDK2;SLC8A1						regulation of macromolecule biosynthetic process (GO:0010556)	0.712327	MITF		CaM Pathway R-HSA-111997	0.970181	PDE1C
positive regulation of multicellular organismal process (GO:0051240)	0.535394	PTGER4;WWTR1;KDM3A;SHLD2;SOX11;ELOVL6;INHBA;AGPAT2;FERMT2;PIK3CG		Processing Of SMDT1 R-HSA-8949664	0.5083	MICU3		free ubiquitin chain polymerization (GO:0010994)	0.722897	UBE2C		Toll Like Receptor 4 (TLR4) Cascade R-HSA-166016	0.792219	IRAK2;IRAK3;DUSP7;BIRC3;TLR2		cilium assembly (GO:0060271)	0.235927	CEP152;ALMS1;CEP250;HAUS5						dehydroascorbic acid transport (GO:0070837)	0.712327	SLC2A6		Resolution Of D-loop Structures Thru Holliday Junction Intermediates R-HSA-5693568	0.970181	EME2
regulation of mitotic cell cycle (GO:0007346)	0.535394	PRMT5;PSMC4;PSME3;CCDC8;RCC1;ANAPC11		Rap1 Signaling R-HSA-392517	0.5083	RASGRP2		regulation of T-helper cell differentiation (GO:0045622)	0.722897	MYB		Metabolism Of Fat-Soluble Vitamins R-HSA-6806667	0.792219	UBIAD1;RDH11		regulation of cardiac muscle cell proliferation (GO:0060043)	0.235927	TGFBR3						detection of virus (GO:0009597)	0.712327	DDX58		Diseases Of Carbohydrate Metabolism R-HSA-5663084	0.970181	DCXR
regulation of cellular component organization (GO:0051128)	0.535394	NET1;NCLN;RASGRP2;RAB5A;NUBP1		Regulation Of KIT Signaling R-HSA-1433559	0.5083	SOCS6		regulation of thymocyte apoptotic process (GO:0070243)	0.722897	ZC3H8		PKMTs Methylate Histone Lysines R-HSA-3214841	0.792219	H3C13;H3C7		regulation of cardiac muscle contraction by calcium ion signaling (GO:0010882)	0.235927	SLC8A1						determination of liver left/right asymmetry (GO:0071910)	0.712327	NPHP3		Sialic Acid Metabolism R-HSA-4085001	0.970181	NEU2
antigen processing and presentation of peptide antigen via MHC class I (GO:0002474)	0.535394	ACE;SEC24D		Sema3A PAK Dependent Axon Repulsion R-HSA-399954	0.5083	PKN1		galactose catabolic process (GO:0019388)	0.722897	PGM2L1		PLC Beta Mediated Events R-HSA-112043	0.792219	KPNA2;CAMKK1		calcium ion transport into cytosol (GO:0060402)	0.235927	SLC8A1						diadenosine polyphosphate catabolic process (GO:0015961)	0.712327	FHIT		Signal Amplification R-HSA-392518	0.970181	PLA2G4A
regulation of neurotransmitter secretion (GO:0046928)	0.535394	PREPL;RAB5A		Spry Regulation Of FGF Signaling R-HSA-1295596	0.5083	UBB		GDP-mannose metabolic process (GO:0019673)	0.722897	MPI		Assembly Of HIV Virion R-HSA-175474	0.792219	NMT2		regulation of lipopolysaccharide-mediated signaling pathway (GO:0031664)	0.235927	PRKCA						regulation of NK T cell activation (GO:0051133)	0.712327	HSPH1		Signaling By WNT In Cancer R-HSA-4791275	0.970181	LRP5
RNA stabilization (GO:0043489)	0.535394	NAF1;ZCCHC17		Transcription Of E2F Targets Under Negative Control By P107 (RBL1) And P130 (RBL2) In Complex With HDAC1 R-HSA-1362300	0.5083	E2F4		guanine nucleotide transmembrane transport (GO:1903790)	0.722897	SLC17A9		Defective GALNT12 Causes CRCS1 R-HSA-5083636	0.792219	MUC15		nucleotide-excision repair, DNA incision, 3'-to lesion (GO:0006295)	0.235927	RPA2						regulation of protein targeting (GO:1903533)	0.712327	PARL		Glucagon-type Ligand Receptors R-HSA-420092	0.970181	C1QTNF1
negative regulation of smooth muscle cell proliferation (GO:0048662)	0.535394	TAFA5;APLN		Translesion Synthesis By REV1 R-HSA-110312	0.5083	UBB		response to lipoteichoic acid (GO:0070391)	0.722897	TLR2		Defective GALNT3 Causes HFTC R-HSA-5083625	0.792219	MUC15		nucleotide-excision repair, preincision complex stabilization (GO:0006293)	0.235927	RPA2						epithelial tube formation (GO:0072175)	0.712327	CEP290		Keratan Sulfate/Keratin Metabolism R-HSA-1638074	0.970181	B4GALT4
neuron projection extension (GO:1990138)	0.535394	NRP2;MAP1B		Nuclear Envelope Breakdown R-HSA-2980766	0.513403	NUP210;NUP43		response to peptidoglycan (GO:0032494)	0.722897	IRAK3		Ephrin Signaling R-HSA-3928664	0.792219	EFNB1		histone ubiquitination (GO:0016574)	0.235927	UHRF1						erythrose 4-phosphate/phosphoenolpyruvate family amino acid metabolic process (GO:1902221)	0.712327	PCBD1		DNA Double-Strand Break Repair R-HSA-5693532	0.970462	BABAM2;EME2;CNKSR3;LRIF1
positive regulation of ATP metabolic process (GO:1903580)	0.535394	PFKFB4;INSR		Cell Cycle R-HSA-1640170	0.515035	NUP210;RSF1;REXO2;ANAPC11;UBB;ARTN;PSMC4;PSME3;RUVBL2;GAR1;RCC1;NUP43;E2F4;E2F6;POLR2L		retinal cone cell development (GO:0046549)	0.722897	THY1		IRAK4 Deficiency (TLR2/4) R-HSA-5603041	0.792219	TLR2		positive regulation of smoothened signaling pathway (GO:0045880)	0.235927	EVC						regulation of serine-type endopeptidase activity (GO:1900003)	0.712327	SPINK2		Nonsense Mediated Decay (NMD) Enhanced By Exon Junction Complex (EJC) R-HSA-975957	0.970462	RPL18A;RPL36;RPL39
positive regulation of organelle organization (GO:0010638)	0.535394	UVRAG;LIG4		Pyruvate Metabolism And Citric Acid (TCA) Cycle R-HSA-71406	0.521283	LDHB;LDHA		retinal cone cell differentiation (GO:0042670)	0.722897	THY1		JNK (c-Jun Kinases) Phosphorylation And Activation Mediated By Activated Human TAK1 R-HSA-450321	0.792219	IRAK2		positive regulation of vascular associated smooth muscle cell proliferation (GO:1904707)	0.235927	DNMT1						free ubiquitin chain polymerization (GO:0010994)	0.712327	TRIM6		Cellular Responses To Stimuli R-HSA-8953897	0.970462	HSPA8;JUN;NFYA;CITED2;IDH1;CASTOR1;RORA;ATOX1;HERPUD1;MOV10;HSPH1;RPL18A;GDNF;DNAJA4;RPL36;GRB10;TXNIP;SH3BP4;RPL39;FKBP5
regulation of cell death (GO:0010941)	0.535394	UBB;NOA1;SOX11;FERMT2		Toll Like Receptor 4 (TLR4) Cascade R-HSA-166016	0.521283	UBB;HOXC13;TICAM1;DNM1		hydrogen sulfide metabolic process (GO:0070813)	0.722897	ETHE1		Lewis Blood Group Biosynthesis R-HSA-9037629	0.792219	ST3GAL4		epithelial cell differentiation (GO:0030855)	0.242713	PCNA;E2F7						gamma-aminobutyric acid transport (GO:0015812)	0.712327	SLC9A3R1		COPI-independent Golgi-to-ER Retrograde Traffic R-HSA-6811436	0.970462	PLA2G4A
cell junction assembly (GO:0034329)	0.535394	FBLIM1;FN1;SDK2;FERMT2		FOXO-mediated Transcription Of Cell Cycle Genes R-HSA-9617828	0.521283	CCNG2		inclusion body assembly (GO:0070841)	0.722897	TRIM37		Metabolism Of Angiotensinogen To Angiotensins R-HSA-2022377	0.792219	AOPEP		regulation of chromosome organization (GO:0033044)	0.244166	CDT1						gastrulation with mouth forming second (GO:0001702)	0.712327	LRP5		Resolution Of D-Loop Structures R-HSA-5693537	0.970462	EME2
negative regulation of G2/M transition of mitotic cell cycle (GO:0010972)	0.535394	PSMC4;PSME3;PINX1		GAB1 Signalosome R-HSA-180292	0.521283	PXDN		sialylation (GO:0097503)	0.722897	ST3GAL4		Norepinephrine Neurotransmitter Release Cycle R-HSA-181430	0.792219	STX1A		chaperone-mediated protein complex assembly (GO:0051131)	0.244166	TMEM35A						GDP-mannose metabolic process (GO:0019673)	0.712327	PMM1		Detoxification Of Reactive Oxygen Species R-HSA-3299685	0.970462	ATOX1
regulation of small GTPase mediated signal transduction (GO:0051056)	0.535394	NET1;ARHGEF18;ARAP1;SQSTM1;ARHGAP12		Gastrulation R-HSA-9758941	0.521283	MIXL1		snRNA modification (GO:0040031)	0.722897	MEPCE		PI-3K cascade:FGFR3 R-HSA-5654710	0.792219	FGFR3		membrane lipid metabolic process (GO:0006643)	0.244166	FUT2						regulation of ventricular cardiac muscle cell membrane depolarization (GO:0060373)	0.712327	GPD1L		Metabolic Disorders Of Biological Oxidation Enzymes R-HSA-5579029	0.970462	CYP27A1
anion transmembrane transport (GO:0098656)	0.535394	SFXN3;SLC25A22;SLC7A2		IL-6-type Cytokine Receptor Ligand Interactions R-HSA-6788467	0.521283	CNTFR		tyrosine catabolic process (GO:0006572)	0.722897	FAH		Regulation Of TLR By Endogenous Ligand R-HSA-5686938	0.792219	TLR2		positive regulation of cellular protein metabolic process (GO:0032270)	0.244166	UHRF1;PASK						response to granulocyte macrophage colony-stimulating factor (GO:0097012)	0.712327	NPR2		Activation Of NMDA Receptors And Postsynaptic Events R-HSA-442755	0.970462	PRKAA2;KIF17
regulation of gene silencing by miRNA (GO:0060964)	0.535394	NUP210;NUP43;POLR2L		RNA Polymerase III Chain Elongation R-HSA-73780	0.521283	POLR2L		valine metabolic process (GO:0006573)	0.722897	BCAT2		Serotonin Neurotransmitter Release Cycle R-HSA-181429	0.792219	STX1A		intrinsic apoptotic signaling pathway (GO:0097193)	0.244166	E2F1;MAP3K5						histone-serine phosphorylation (GO:0035404)	0.712327	MST1		RNA Polymerase II Transcribes snRNA Genes R-HSA-6807505	0.970462	POU2F1;ELL3
vascular endothelial growth factor receptor signaling pathway (GO:0048010)	0.535394	NRP2;PTK2B;WASF2		Tie2 Signaling R-HSA-210993	0.521283	GRB7		mRNA 5'-splice site recognition (GO:0000395)	0.722897	PSIP1		Amyloid Fiber Formation R-HSA-977225	0.792219	H2AX;H3C13;H3C7		transcription by RNA polymerase II (GO:0006366)	0.244544	NCOR2;SLBP;NFIC;PMF1						IMP biosynthetic process (GO:0006188)	0.712327	AMPD1		Reproduction R-HSA-1474165	0.970462	MSH5;PMEPA1;SYNE1
autophagosome maturation (GO:0097352)	0.535394	UVRAG;STX17		Trafficking Of GluR2-containing AMPA Receptors R-HSA-416993	0.521283	AP2A1		N-acetylneuraminate catabolic process (GO:0019262)	0.722897	GNPDA1		Inhibition Of DNA Recombination At Telomere R-HSA-9670095	0.792219	H2AX;POLR2K		regulation of interleukin-4 production (GO:0032673)	0.249781	SYK						SCF complex assembly (GO:0010265)	0.712327	CAND2		mRNA Splicing R-HSA-72172	0.970462	HSPA8;FUS;DHX16;HNRNPA1;RBMX
cellular response to amino acid stimulus (GO:0071230)	0.535394	SPAAR;KLHL22		Translesion Synthesis By POLI R-HSA-5656121	0.521283	UBB		negative regulation of blood vessel endothelial cell proliferation involved in sprouting angiogenesis (GO:1903588)	0.722897	NGFR		NOTCH1 Intracellular Domain Regulates Transcription R-HSA-2122947	0.792219	SNW1;MAML3		nucleotide metabolic process (GO:0009117)	0.249781	RNASEH2B						snRNA modification (GO:0040031)	0.712327	METTL4		Selenoamino Acid Metabolism R-HSA-2408522	0.970462	RPL18A;RPL36;RPL39
regulation of lamellipodium assembly (GO:0010591)	0.535394	TWF2;WASF2		Translesion Synthesis By POLK R-HSA-5655862	0.521283	UBB		negative regulation of cardiac muscle cell apoptotic process (GO:0010667)	0.722897	PPP1R10		Phospholipid Metabolism R-HSA-1483257	0.795308	LPCAT2;TNFAIP8L1;GDPD1;PLEKHA6;PIK3C2G;PLD6;SELENOI		oligosaccharide biosynthetic process (GO:0009312)	0.249781	FUT2						sterol import (GO:0035376)	0.712327	STARD4		Macroautophagy R-HSA-1632852	0.970462	HSPA8;PRKAA2;ATG10
tRNA export from nucleus (GO:0006409)	0.535394	NUP210;NUP43		Amino Acids Regulate mTORC1 R-HSA-9639288	0.52444	RHEB;ATP6V1G3		negative regulation of endoplasmic reticulum calcium ion concentration (GO:0032471)	0.722897	ATP2A1		MyD88:MAL(TIRAP) Cascade Initiated On Plasma Membrane R-HSA-166058	0.795308	IRAK2;IRAK3;DUSP7;TLR2		regulation of release of sequestered calcium ion into cytosol by sarcoplasmic reticulum (GO:0010880)	0.249781	SLC8A1						magnesium ion homeostasis (GO:0010960)	0.712327	CNNM2		RNA Polymerase III Transcription Initiation R-HSA-76046	0.970462	POU2F1
tRNA-containing ribonucleoprotein complex export from nucleus (GO:0071431)	0.535394	NUP210;NUP43		Regulation Of Cholesterol Biosynthesis By SREBP (SREBF) R-HSA-1655829	0.52444	ELOVL6;SEC24D		negative regulation of hematopoietic progenitor cell differentiation (GO:1901533)	0.722897	MYB		EPH-ephrin Mediated Repulsion Of Cells R-HSA-3928665	0.795308	EFNB1;MMP2		positive regulation of histone acetylation (GO:0035066)	0.249781	TADA2A						medium-chain fatty acid biosynthetic process (GO:0051792)	0.712327	ABHD2		RUNX1 Interacts With Co-Factors Whose Precise Effect On RUNX1 Targets Is Not Known R-HSA-8939243	0.970462	SMARCD2
positive regulation of DNA binding (GO:0043388)	0.535394	PINX1;NGF		Signaling By ALK Fusions And Activated Point Mutants R-HSA-9725370	0.52444	FN1;SQSTM1		negative regulation of meiotic cell cycle (GO:0051447)	0.722897	FBXO5		mRNA Splicing - Minor Pathway R-HSA-72165	0.795308	SF3B1;POLR2K		positive regulation of JUN kinase activity (GO:0043507)	0.249781	MAP3K5						membrane raft assembly (GO:0001765)	0.712327	FLOT1		Metabolism Of Steroid Hormones R-HSA-196071	0.970462	STARD4
positive regulation of telomerase activity (GO:0051973)	0.535394	PTGES3;NAF1		Mitotic Anaphase R-HSA-68882	0.524952	UBB;PSMC4;PSME3;RCC1;NUP43;ANAPC11		negative regulation of transporter activity (GO:0032410)	0.722897	WWP2		TP53 Regulates Metabolic Genes R-HSA-5628897	0.795308	GNPDA1;SESN3;AKT3		mitotic cell cycle checkpoint signaling (GO:0007093)	0.249781	CHEK1						mesodermal cell fate commitment (GO:0001710)	0.712327	KLF4		Negative Regulators Of DDX58/IFIH1 Signaling R-HSA-936440	0.970462	TRAF3
positive regulation of protein localization to nucleus (GO:1900182)	0.535394	WWTR1;PINX1;FERMT2		Mitotic Metaphase And Anaphase R-HSA-2555396	0.529933	UBB;PSMC4;PSME3;RCC1;NUP43;ANAPC11		negative regulation of trophoblast cell migration (GO:1901164)	0.722897	GJA1		FRS-mediated FGFR3 Signaling R-HSA-5654706	0.795308	FGFR3		regulation of JNK cascade (GO:0046328)	0.251388	TGFBR3;MAP3K5						metanephric collecting duct development (GO:0072205)	0.712327	WNT7B		Membrane Trafficking R-HSA-199991	0.972921	SCARB2;HSPA8;NBAS;PRKAA2;LMAN2L;DENND4A;RAB3IP;HPS1;CLTB;TGFA;PLA2G4A;TRAPPC6A;KIF5C;MAN2A1;DENND5A;KIF3C
nucleotide-excision repair (GO:0006289)	0.535394	UBB;GPS1;LIG4;POLR2L		Hedgehog Off State R-HSA-5610787	0.529933	UBB;PSMC4;PSME3		neuroblast proliferation (GO:0007405)	0.722897	RACGAP1		GABA Synthesis, Release, Reuptake And Degradation R-HSA-888590	0.795308	STX1A		chromosome organization (GO:0051276)	0.251425	CDT1;CENPH						tRNA pseudouridine synthesis (GO:0031119)	0.712327	PUS3		Activation Of ATR In Response To Replication Stress R-HSA-176187	0.972921	ORC3
aromatic compound biosynthetic process (GO:0019438)	0.535394	PSAT1		RUNX1 Regulates Transcription Of Genes Involved In Differentiation Of HSCs R-HSA-8939236	0.529933	UBB;PSMC4;PSME3		piRNA biosynthetic process (GO:1990511)	0.722897	MYBL1		Nicotinamide Salvaging R-HSA-197264	0.795308	NAMPT		small GTPase mediated signal transduction (GO:0007264)	0.251425	DNMT1;CDK2						mitochondrial proton-transporting ATP synthase complex assembly (GO:0033615)	0.712327	FMC1		Platelet Aggregation (Plug Formation) R-HSA-76009	0.972921	RAPGEF4
axon extension involved in axon guidance (GO:0048846)	0.535394	NRP2		Chemokine Receptors Bind Chemokines R-HSA-380108	0.530028	ACKR4;ACKR3		positive regulation of activin receptor signaling pathway (GO:0032927)	0.722897	ACVR1B		Nuclear Events Stimulated By ALK Signaling In Cancer R-HSA-9725371	0.795308	RNASEH2A		purine nucleotide metabolic process (GO:0006163)	0.251425	MTHFD1						multinuclear osteoclast differentiation (GO:0072674)	0.712327	TCTA		RHO GTPases Activate WASPs And WAVEs R-HSA-5663213	0.972921	WASF1
regulation of cardiac muscle cell action potential involved in regulation of contraction (GO:0098909)	0.535394	RANGRF		Axon Guidance R-HSA-422475	0.530028	GRB7;LYPLA2;NRP2;UBB;ARTN;PSMC4;COL4A1;PSME3;AP2A1;EVL;PKN1;DNM1		positive regulation of epithelial cell differentiation involved in kidney development (GO:2000698)	0.722897	LIF		RAS Processing R-HSA-9648002	0.795308	ABHD17C		regulation of cardiac muscle hypertrophy (GO:0010611)	0.251425	PRKCA						negative regulation of CD8-positive, alpha-beta T cell activation (GO:2001186)	0.712327	VSIR		SMAD2/SMAD3:SMAD4 Heterotrimer Regulates Transcription R-HSA-2173796	0.972921	SERPINE1
box C/D snoRNP assembly (GO:0000492)	0.535394	RUVBL2		Diseases Of Glycosylation R-HSA-3781865	0.530028	ADAMTS4;SDC3;ADAMTS17;ALG3		positive regulation of killing of cells of other organism (GO:0051712)	0.722897	CLEC7A		Ras Activation Upon Ca2+ Influx Thru NMDA Receptor R-HSA-442982	0.795308	MPP2		carbohydrate biosynthetic process (GO:0016051)	0.251425	FUT2						negative regulation of lamellipodium organization (GO:1902744)	0.712327	KANK1		Cap-dependent Translation Initiation R-HSA-72737	0.972921	RPL18A;RPL36;RPL39
regulation of chemokine (C-C motif) ligand 5 production (GO:0071649)	0.535394	SIRPA		Assembly Of HIV Virion R-HSA-175474	0.530028	UBB		positive regulation of neurotransmitter secretion (GO:0001956)	0.722897	STX1B		SUMOylation Of Transcription Factors R-HSA-3232118	0.795308	SUMO1		regulation of cellular response to transforming growth factor beta stimulus (GO:1903844)	0.251425	TGFBR3						negative regulation of sequestering of triglyceride (GO:0010891)	0.712327	PNPLA2		PIP3 Activates AKT Signaling R-HSA-1257604	0.972921	MOV10;HDAC5;JUN;GDNF;TGFA;PIP5K1B;OTUD3
regulation of collateral sprouting (GO:0048670)	0.535394	NGF		Constitutive Signaling By Ligand-Responsive EGFR Cancer Variants R-HSA-1236382	0.530028	UBB		positive regulation of nuclear cell cycle DNA replication (GO:0010571)	0.722897	DBF4		Signaling By FGFR2 IIIa TM R-HSA-8851708	0.795308	POLR2K		cardiac muscle cell development (GO:0055013)	0.251425	SLC8A1						negative regulation of serine-type peptidase activity (GO:1902572)	0.712327	SPINK2		Vesicle-mediated Transport R-HSA-5653656	0.972921	SCARB2;HSPA8;NBAS;PRKAA2;LMAN2L;DENND4A;RAB3IP;HPS1;CLTB;TGFA;PLA2G4A;TRAPPC6A;HSPH1;KIF5C;MAN2A1;DENND5A;KIF3C
regulation of extracellular matrix constituent secretion (GO:0003330)	0.535394	TNFRSF1A		Ephrin Signaling R-HSA-3928664	0.530028	PKN1		positive regulation of vascular endothelial growth factor signaling pathway (GO:1900748)	0.722897	MYO1C		Synthesis, Secretion, And Deacylation Of Ghrelin R-HSA-422085	0.795308	PLA2G7		cardiac muscle cell differentiation (GO:0055007)	0.251425	SLC8A1						negative regulation of triglyceride metabolic process (GO:0090209)	0.712327	SORL1		G Alpha (12/13) Signaling Events R-HSA-416482	0.978298	MCF2L;VAV2
regulation of intrinsic apoptotic signaling pathway by p53 class mediator (GO:1902253)	0.535394	UBB		Lewis Blood Group Biosynthesis R-HSA-9037629	0.530028	B3GALT2		protein K27-linked ubiquitination (GO:0044314)	0.722897	UBE2T		TICAM1, RIP1-mediated IKK Complex Recruitment R-HSA-168927	0.795308	BIRC3		defense response to fungus (GO:0050832)	0.251425	NLRP10						oxygen homeostasis (GO:0032364)	0.712327	WNT7B		Defective B3GALTL Causes PpS R-HSA-5083635	0.978298	SEMA5A
regulation of mitochondrial gene expression (GO:0062125)	0.535394	TSFM		Metabolism Of Angiotensinogen To Angiotensins R-HSA-2022377	0.530028	ACE		protein K29-linked ubiquitination (GO:0035519)	0.722897	UBE2T		Translesion Synthesis By POLH R-HSA-110320	0.795308	POLH		nucleotide-binding domain, leucine rich repeat containing receptor signaling pathway (GO:0035872)	0.251425	RIPK2						peroxisome proliferator activated receptor signaling pathway (GO:0035357)	0.712327	ALOXE3		SIRT1 Negatively Regulates rRNA Expression R-HSA-427359	0.978298	TAF1B
dendritic spine maintenance (GO:0097062)	0.535394	INSR		Regulation Of NF-kappa B Signaling R-HSA-9758274	0.530028	UBB		protein localization to ciliary transition zone (GO:1904491)	0.722897	TMEM107		Activated TAK1 Mediates P38 MAPK Activation R-HSA-450302	0.795308	IRAK2		positive regulation of cell-substrate junction organization (GO:0150117)	0.251425	COL16A1						plasma membrane raft assembly (GO:0044854)	0.712327	FLOT1		FLT3 Signaling R-HSA-9607240	0.978298	GRB10
regulation of nitric oxide metabolic process (GO:0080164)	0.535394	SIRPA		NCAM Signaling For Neurite Out-Growth R-HSA-375165	0.534794	COL4A1;ARTN		protein localization to nuclear envelope (GO:0090435)	0.722897	PLK1		Extension Of Telomeres R-HSA-180786	0.801882	PIF1;WRAP53		heterochromatin assembly (GO:0031507)	0.251425	HELLS						positive regulation of animal organ morphogenesis (GO:0110110)	0.712327	GDNF		O-glycosylation Of TSR Domain-Containing Proteins R-HSA-5173214	0.983321	SEMA5A
regulation of osteoclast development (GO:2001204)	0.535394	FBN1		tRNA Processing In Nucleus R-HSA-6784531	0.534794	NUP210;NUP43		extrinsic apoptotic signaling pathway (GO:0097191)	0.722897	ACVR1B;FGFR3;DEDD2;MCL1		HDR Thru Homologous Recombination (HRR) Or Single Strand Annealing (SSA) R-HSA-5693567	0.802528	GEN1;H2AX;POLH;RHNO1		histone monoubiquitination (GO:0010390)	0.251425	UHRF1						positive regulation of cholesterol storage (GO:0010886)	0.712327	SREBF2		Assembly Of ORC Complex At Origin Of Replication R-HSA-68616	0.983321	ORC3
dynamin family protein polymerization involved in membrane fission (GO:0003373)	0.535394	DNM1		TRAF6 Mediated Induction Of NFkB And MAP Kinases Upon TLR7/8 Or 9 Activation R-HSA-975138	0.537802	UBB;HOXC13;TICAM1		receptor catabolic process (GO:0032801)	0.722897	SNX25;VLDLR		Cyclin E Associated Events During G1/S Transition R-HSA-69202	0.802528	LIN54;AKT3;CABLES1		sulfur amino acid metabolic process (GO:0000096)	0.251425	MTHFD1						positive regulation of endoplasmic reticulum stress-induced intrinsic apoptotic signaling pathway (GO:1902237)	0.712327	BOK		Association Of TriC/CCT With Target Proteins During Biosynthesis R-HSA-390471	0.983321	FBXW9
dynamin family protein polymerization involved in mitochondrial fission (GO:0003374)	0.535394	DNM1		Formation Of RNA Pol II Elongation Complex R-HSA-112382	0.537802	ELL;POLR2L		regulation of heterotypic cell-cell adhesion (GO:0034114)	0.722897	MBP;THY1		DNA Repair R-HSA-73894	0.802528	H2AX;GEN1;SUMO1;UBE2T;UVSSA;XPC;KPNA2;POLH;POLR2K;RHNO1		potassium ion homeostasis (GO:0055075)	0.251425	SLC12A7						positive regulation of focal adhesion disassembly (GO:0120183)	0.712327	MAPRE2		FCGR3A-mediated IL10 Synthesis R-HSA-9664323	0.983321	ITPR3
establishment of protein localization to chromatin (GO:0071169)	0.535394	RUVBL2		Late SARS-CoV-2 Infection Events R-HSA-9772573	0.537802	UBB;HOXC13		regulation of mitochondrial fission (GO:0090140)	0.722897	MIEF2;AURKA		Synthesis Of PIPs At Plasma Membrane R-HSA-1660499	0.802528	PLEKHA6;PIK3C2G		protein K48-linked deubiquitination (GO:0071108)	0.251425	USP37						positive regulation of gap junction assembly (GO:1903598)	0.712327	IRX3		Fanconi Anemia Pathway R-HSA-6783310	0.983321	EME2
forebrain neuron differentiation (GO:0021879)	0.535394	INHBA		Listeria Monocytogenes Entry Into Host Cells R-HSA-8876384	0.537802	UBB		negative regulation of antigen receptor-mediated signaling pathway (GO:0050858)	0.722897	PTPRJ;THY1		Transcriptional Activity Of SMAD2/SMAD3:SMAD4 Heterotrimer R-HSA-2173793	0.802528	RNASEH2A;SNW1		regulation of protein ubiquitination (GO:0031396)	0.258178	RIPK2;CENPS						positive regulation of gonad development (GO:1905941)	0.712327	CITED2		G Alpha (I) Signaling Events R-HSA-418594	0.987028	HEBP1;GPR37;PLCB4;PDE1C;ADORA3;LPAR1;PLA2G4A;ITPR3
galactosylceramide metabolic process (GO:0006681)	0.535394	B3GALT2		Nuclear Events Stimulated By ALK Signaling In Cancer R-HSA-9725371	0.537802	FN1		negative regulation of cellular carbohydrate metabolic process (GO:0010677)	0.722897	CRY1;ERFE		Antiviral Mechanism By IFN-stimulated Genes R-HSA-1169410	0.802528	NDC1;NUP35;KPNA2		regulation of interferon-alpha production (GO:0032647)	0.258178	RIPK2						positive regulation of male gonad development (GO:2000020)	0.712327	CITED2		RHOU GTPase Cycle R-HSA-9013420	0.989811	WDR6
regulation of transcription from RNA polymerase II promoter in response to oxidative stress (GO:0043619)	0.535394	CHD6		RHO GTPases Activate ROCKs R-HSA-5627117	0.537802	PKN1		peripheral nervous system development (GO:0007422)	0.722897	NTF3;PMP22		Aberrant Regulation Of Mitotic Exit In Cancer Due To RB1 Defects R-HSA-9687136	0.802528	UBE2C		divalent inorganic cation homeostasis (GO:0072507)	0.258178	SLC8A1						positive regulation of microglial cell migration (GO:1904141)	0.712327	CSF1		Transcriptional Regulation By VENTX R-HSA-8853884	0.989811	MOV10
regulation of wound healing, spreading of epidermal cells (GO:1903689)	0.535394	FERMT2		Scavenging By Class A Receptors R-HSA-3000480	0.537802	COL4A1		cellular response to ionizing radiation (GO:0071479)	0.722897	ECT2;CLOCK;RHNO1		Apoptotic Factor-Mediated Response R-HSA-111471	0.802528	UACA		sodium ion homeostasis (GO:0055078)	0.258178	SLC8A1						positive regulation of toll-like receptor 3 signaling pathway (GO:0034141)	0.712327	FLOT1		Regulation Of HSF1-mediated Heat Shock Response R-HSA-3371453	0.989811	HSPA8;HSPH1
glyoxylate metabolic process (GO:0046487)	0.535394	HOGA1		Signaling By FGFR2 IIIa TM R-HSA-8851708	0.537802	POLR2L		inositol phosphate metabolic process (GO:0043647)	0.722897	NUDT10;IMPA2;NUDT4		Chaperone Mediated Autophagy R-HSA-9613829	0.802528	PLIN3		positive regulation of peptidyl-threonine phosphorylation (GO:0010800)	0.258178	RIPK2						pronephros development (GO:0048793)	0.712327	CEP290		Metabolism Of Water-Soluble Vitamins And Cofactors R-HSA-196849	0.993886	HLCS;RNLS;AOX1
single strand break repair (GO:0000012)	0.535394	LIG4		Signaling To RAS R-HSA-167044	0.537802	NGF		myelination (GO:0042552)	0.722897	AMIGO1;PMP22;MBP		Diseases Associated With N-glycosylation Of Proteins R-HSA-3781860	0.802528	ALG14		ventricular cardiac muscle tissue development (GO:0003229)	0.258178	TGFBR3						protein deubiquitination involved in ubiquitin-dependent protein catabolic process (GO:0071947)	0.712327	OTUD7A		RNA Polymerase III Abortive And Retractive Initiation R-HSA-749476	0.997508	POU2F1
spermidine metabolic process (GO:0008216)	0.535394	SRM		Transcription Of E2F Targets Under Negative Control By DREAM Complex R-HSA-1362277	0.537802	E2F4		negative regulation of MAP kinase activity (GO:0043407)	0.722897	PTPRJ;IRAK3;DUSP7		Nef-mediated Downmodulation Of Cell Surface Receptors By Recruitment To Clathrin Adapters R-HSA-164938	0.802528	AP1S2		regulation of interleukin-6 production (GO:0032675)	0.259163	SYK;NLRP10						protein localization to nucleolus (GO:1902570)	0.712327	NOL8		Collagen Degradation R-HSA-1442490	0.997508	MMP14
macromolecule depalmitoylation (GO:0098734)	0.535394	LYPLA2		Translesion Synthesis By POLH R-HSA-110320	0.537802	UBB		nucleus organization (GO:0006997)	0.722897	NDC1;NUP35;CEP55		Phosphorylation Of CD3 And TCR Zeta Chains R-HSA-202427	0.802528	PTPRJ		purine-containing compound biosynthetic process (GO:0072522)	0.263735	MTHFD1						negative regulation of protein binding (GO:0032091)	0.712327	ADRB3;ATP2A3;ZFPM1;SORL1		Binding And Uptake Of Ligands By Scavenger Receptors R-HSA-2173782	0.997973	HSPH1
synaptic vesicle budding (GO:0070142)	0.535394	DNM1		MyD88 Dependent Cascade Initiated On Endosome R-HSA-975155	0.537802	UBB;HOXC13;TICAM1		chromatin assembly (GO:0031497)	0.722897	H2AX;LIN54;H3C13;H3C1		Regulation Of FZD By Ubiquitination R-HSA-4641263	0.802528	FZD6		regulation of actin filament bundle assembly (GO:0032231)	0.263735	ALMS1						positive regulation of macromolecule biosynthetic process (GO:0010557)	0.712327	RBM3;HSPH1;SLC6A9;CIRBP;CPEB3;KLF4		Sensory Perception Of Sweet, Bitter, And Umami (Glutamate) Taste R-HSA-9717207	0.997973	ITPR3
mast cell activation involved in immune response (GO:0002279)	0.535394	PIK3CG		Arachidonic Acid Metabolism R-HSA-2142753	0.537802	PTGES2;PTGES3		organic anion transport (GO:0015711)	0.722897	SLC17A9;SLC35B1;AQP9;SLC4A11;SLC26A9		Regulation Of Gene Expression In Beta Cells R-HSA-210745	0.802528	AKT3		regulation of glycogen biosynthetic process (GO:0005979)	0.263735	PASK						positive regulation of T cell activation (GO:0050870)	0.712327	PTPRC;IL15;DOCK8;CD276		Platelet Degranulation R-HSA-114608	0.997973	CHID1;SCCPDH;SERPINE1
mast cell degranulation (GO:0043303)	0.535394	PIK3CG		Iron Uptake And Transport R-HSA-917937	0.537802	UBB;ATP6V1G3		negative regulation of cell growth (GO:0030308)	0.722897	CDKL3;GJA1;PSRC1;PTPRJ;ACVR1B;RERG		Cyclin A:Cdk2-associated Events At S Phase Entry R-HSA-69656	0.808492	LIN54;AKT3;CABLES1		DNA modification (GO:0006304)	0.263735	UNG						intrinsic apoptotic signaling pathway (GO:0097193)	0.712327	ATP2A3;PRODH;FHIT;PDK1;BOK		Anti-inflammatory Response Favoring Leishmania Infection R-HSA-9662851	0.997973	GGT5;C1QTNF1;ADRB3;ITPR3
translocation of molecules into host (GO:0044417)	0.535394	THOC5		Toll Like Receptor 7/8 (TLR7/8) Cascade R-HSA-168181	0.537802	UBB;HOXC13;TICAM1		negative regulation of growth (GO:0045926)	0.722897	GJA1;PSRC1;PTPRJ;ACVR1B;FGFR3;RERG		Formation Of TC-NER Pre-Incision Complex R-HSA-6781823	0.808492	UVSSA;POLR2K		regulation of protein insertion into mitochondrial membrane involved in apoptotic signaling pathway (GO:1900739)	0.263735	E2F1						protein glycosylation (GO:0006486)	0.712327	ALG6;PMM1;GCNT2;PLOD3;SLC39A8;LARGE1		RHOF GTPase Cycle R-HSA-9035034	0.997973	SOWAHC
tRNA aminoacylation for mitochondrial protein translation (GO:0070127)	0.535394	TARS2		DNA Double-Strand Break Repair R-HSA-5693532	0.537802	KDM4A;UBB;ARTN;LIG4		regulation of peptide hormone secretion (GO:0090276)	0.722897	UQCC2;CACNA1D;CLOCK;STX1A		G-protein Mediated Events R-HSA-112040	0.808492	KPNA2;CAMKK1		positive regulation of protein insertion into mitochondrial membrane involved in apoptotic signaling pathway (GO:1900740)	0.263735	E2F1						proteoglycan metabolic process (GO:0006029)	0.712327	CHST12;XYLT1		Deactivation Of Beta-Catenin Transactivating Complex R-HSA-3769402	0.997973	BCL9
tRNA transcription (GO:0009304)	0.535394	POLR2L		FCGR3A-mediated Phagocytosis R-HSA-9664422	0.537802	NCKIPSD;WASF2		chaperone cofactor-dependent protein refolding (GO:0051085)	0.722897	DNAJB13;HSPA13		Metabolism Of Non-Coding RNA R-HSA-194441	0.808492	NDC1;NUP35		membrane depolarization during action potential (GO:0086010)	0.263735	SLC8A1						endothelial cell development (GO:0001885)	0.712327	MARVELD2;EZR		Signaling By SCF-KIT R-HSA-1433557	0.997973	GRB10
mitophagy (GO:0000423)	0.535394	SQSTM1		Antigen processing-Cross Presentation R-HSA-1236975	0.537802	UBB;PSMC4;PSME3		regulation of myelination (GO:0031641)	0.722897	NKX6-2;KIF14		SARS-CoV-1 Infection R-HSA-9678108	0.808492	SUMO1;ST3GAL4		transcription, DNA-templated (GO:0006351)	0.265374	NFIC;E2F1;PMF1						metanephros development (GO:0001656)	0.712327	GDNF;WNT7B		Intra-Golgi Traffic R-HSA-6811438	0.997973	MAN2A1
viral mRNA export from host cell nucleus (GO:0046784)	0.535394	THOC5		Cargo Recognition For Clathrin-Mediated Endocytosis R-HSA-8856825	0.537802	UBB;GPS1;AP2A1		regulation of potassium ion transmembrane transporter activity (GO:1901016)	0.722897	CACNA1D;WWP2		Azathioprine ADME R-HSA-9748787	0.808492	SLC29A2		positive regulation of metabolic process (GO:0009893)	0.26601	SYK;ALMS1						positive regulation of ion transmembrane transporter activity (GO:0032414)	0.712327	TCAF1;SLC6A9		tRNA Aminoacylation R-HSA-379724	0.997973	PPA2
wound healing, spreading of epidermal cells (GO:0035313)	0.535394	COL5A1		MHC Class II Antigen Presentation R-HSA-2132295	0.537802	AP2A1;SEC24D;DNM1		regulation of telomere maintenance (GO:0032204)	0.722897	PIF1;PPP1R10		CTLA4 Inhibitory Signaling R-HSA-389513	0.808492	AKT3		positive regulation of cellular component organization (GO:0051130)	0.26858	CDT1;SYK						phosphatidic acid metabolic process (GO:0046473)	0.712327	PLA2G4A;DDHD1;GPD1L		Signaling By FGFR R-HSA-190236	0.997973	FGFBP1;HNRNPA1
multi-ciliated epithelial cell differentiation (GO:1903251)	0.535394	E2F4		Transport Of Inorganic Cations/Anions And Amino Acids/Oligopeptides R-HSA-425393	0.537802	SLC1A4;SLC25A22;SLC7A2		glial cell development (GO:0021782)	0.722897	CDK6;TLR2		Cobalamin (Cbl, Vitamin B12) Transport And Metabolism R-HSA-196741	0.808492	CD320		histone modification (GO:0016570)	0.26858	UHRF1;CDK2						RNA transport (GO:0050658)	0.712327	ARC;KIF5C;FLOT1;HNRNPA1		Metabolism Of Carbohydrates R-HSA-71387	0.997973	SLC26A1;CHST12;GLYCTK;DCXR;XYLT1;LYVE1;B4GALT4
negative regulation by symbiont of host apoptotic process (GO:0033668)	0.535394	SERPINB9		Aberrant Regulation Of Mitotic Exit In Cancer Due To RB1 Defects R-HSA-9687136	0.537802	ANAPC11		maturation of LSU-rRNA (GO:0000470)	0.722897	ZNHIT3;ZNHIT6		Defects In Vitamin And Cofactor Metabolism R-HSA-3296482	0.808492	CD320		nucleobase-containing small molecule interconversion (GO:0015949)	0.26858	RRM1						regulation of GTPase activity (GO:0043087)	0.712327	RTN4R;AFDN;DOCK8;SH3BP4;MAPRE2;PLXNA3;NDEL1;VAV2		Autophagy R-HSA-9612973	0.997973	HSPA8;PRKAA2;ATG10
negative regulation by symbiont of host programmed cell death (GO:0052041)	0.535394	SERPINB9		CD209 (DC-SIGN) Signaling R-HSA-5621575	0.537802	PKN1		meiosis I (GO:0007127)	0.722897	SGO1;MYBL1		Inflammasomes R-HSA-622312	0.808492	AIM2		cytoplasmic pattern recognition receptor signaling pathway (GO:0002753)	0.26858	RIPK2						cholesterol transport (GO:0030301)	0.712327	STARD4;NPC1L1;ABCG4		Retinoid Metabolism And Transport R-HSA-975634	0.997973	RETSAT
negative regulation of nitrogen compound metabolic process (GO:0051172)	0.535394	AP2A1		Chaperone Mediated Autophagy R-HSA-9613829	0.537802	UBB		negative regulation of protein transport (GO:0051224)	0.722897	WWP2;ADTRP		Negative Regulation Of MET Activity R-HSA-6807004	0.808492	PTPRJ		positive regulation of mitotic cell cycle (GO:0045931)	0.26858	PRKCA						sensory perception (GO:0007600)	0.712327	WHRN;ALOXE3;PTGES		Smooth Muscle Contraction R-HSA-445355	0.997973	ANXA6
neuron projection extension involved in neuron projection guidance (GO:1902284)	0.535394	NRP2		Chondroitin Sulfate Biosynthesis R-HSA-2022870	0.537802	CHST11		positive regulation of G1/S transition of mitotic cell cycle (GO:1900087)	0.722897	CCND3;RGCC		Negative Regulation Of NMDA Receptor-Mediated Neuronal Transmission R-HSA-9617324	0.808492	MPP2		stress-activated protein kinase signaling cascade (GO:0031098)	0.26858	MAP3K5						bile acid biosynthetic process (GO:0006699)	0.712327	CYP27A1;AMACR		Cytokine Signaling In Immune System R-HSA-1280215	0.997973	IFITM3;HSPA8;JUN;POU2F1;CSF1;IFNGR1;IL15;PTAFR;ITGB2;IL20RA;RORA;RELB;GDNF;TRAF3;GRB10;PTPN9;IL12RB2;IL13RA1
phosphatidylinositol-3-phosphate biosynthetic process (GO:0036092)	0.535394	PIK3CG		Conversion From APC/C:Cdc20 To APC/C:Cdh1 In Late Anaphase R-HSA-176407	0.537802	ANAPC11		positive regulation of viral transcription (GO:0050434)	0.722897	MDFIC;POLR2K		Signaling By FGFR3 In Disease R-HSA-5655332	0.808492	FGFR3		monovalent inorganic cation homeostasis (GO:0055067)	0.26858	SLC12A7						cellular response to unfolded protein (GO:0034620)	0.712327	HSPA8;TM7SF3		Separation Of Sister Chromatids R-HSA-2467813	0.997973	PMEPA1;PDS5B;ITGB3BP;NDEL1
positive regulation of Arp2/3 complex-mediated actin nucleation (GO:2000601)	0.535394	WASF2		Defective B3GALT6 Causes EDSP2 And SEMDJL1 R-HSA-4420332	0.537802	SDC3		positive regulation of cell migration (GO:0030335)	0.722897	MYO1C;WNT5B;CLEC7A;ARHGEF39;NTF3;LAMC2;FBXO5;KIF20B;ACVR1B;GTSE1;BCAR1		Unblocking Of NMDA Receptors, Glutamate Binding And Activation R-HSA-438066	0.808492	MPP2		cellular amide metabolic process (GO:0043603)	0.26902	DHFR;MTHFD1						chondroitin sulfate proteoglycan biosynthetic process (GO:0050650)	0.712327	CHST12;XYLT1		PCP/CE Pathway R-HSA-4086400	0.997973	CLTB;RORA
positive regulation of dendritic cell cytokine production (GO:0002732)	0.535394	TICAM1		Defective B3GAT3 Causes JDSSDHD R-HSA-3560801	0.537802	SDC3		aldehyde catabolic process (GO:0046185)	0.722897	ADH5		ZBP1(DAI) Mediated Induction Of Type I IFNs R-HSA-1606322	0.808492	DTX4		positive regulation of protein metabolic process (GO:0051247)	0.26902	UHRF1;DTL						regulation of toll-like receptor signaling pathway (GO:0034121)	0.712327	FLOT1;TLR5		Collagen Chain Trimerization R-HSA-8948216	0.997973	COL11A2
positive regulation of insulin-like growth factor receptor signaling pathway (GO:0043568)	0.535394	MYORG		Defective B4GALT7 Causes EDS, Progeroid Type R-HSA-3560783	0.537802	SDC3		purine-containing compound metabolic process (GO:0072521)	0.722897	MACROD2		Nuclear Receptor Transcription Pathway R-HSA-383280	0.80939	THRA;ESR1		regulation of protein-containing complex assembly (GO:0043254)	0.269805	CDT1;SYK						release of sequestered calcium ion into cytosol (GO:0051209)	0.712327	PTPRC;ITPR3		TGF-beta Receptor Signaling Activates SMADs R-HSA-2173789	0.997973	PMEPA1
positive regulation of leukocyte differentiation (GO:1902107)	0.535394	LGALS1		Diseases Associated With N-glycosylation Of Proteins R-HSA-3781860	0.537802	ALG3		amino sugar catabolic process (GO:0046348)	0.722897	GNPDA1		Metabolism R-HSA-1430728	0.809904	ALDH1L1;PODXL2;PIK3C2G;TMEM186;NUDT4;NUDT10;IMPA2;NAMPT;TNFAIP8L1;NUDT18;PDK3;NDC1;ACOT9;ENTPD5;BPGM;COQ10B;PGM2L1;CACNB3;ETHE1;IVD;PLIN3;B3GNT2;CLOCK;PLPP1;STX1A;BCAT2;SLC26A2;UBIAD1;ASAH2;INSIG2;GDPD1;GSTT1;AK4;GLRX;CACNA1D;HMMR;PLD6;ADH5;SELENOI;RDH11;FAM120B;ST3GAL4;SC5D;DMAC2L;NQO1;SLC37A2;NQO2;UROS;EPHX1;PLEKHA6;NMNAT2;FAH;ASS1;ATAT1;MLXIPL;MARCKS;GNPDA1;GSTA4;LPCAT2;NUP35;LDHAL6B;CD320		ion transport (GO:0006811)	0.269805	SLC12A7;SLC8A1						L-alpha-amino acid transmembrane transport (GO:1902475)	0.712327	SLC38A1;SLC6A9		Interleukin-12 Signaling R-HSA-9020591	0.997973	IL12RB2
protein depalmitoylation (GO:0002084)	0.535394	LYPLA2		G Beta:Gamma Signaling Thru CDC42 R-HSA-8964616	0.537802	PKN1		astrocyte differentiation (GO:0048708)	0.722897	CDK6		Biological Oxidations R-HSA-211859	0.809904	NQO2;SLC26A2;GSTA4;PODXL2;EPHX1;GSTT1;ADH5		calcium ion import (GO:0070509)	0.269805	SLC8A1						microtubule polymerization or depolymerization (GO:0031109)	0.712327	TPPP3;TPPP		Interleukin-2 Family Signaling R-HSA-451927	0.997973	IL15
cellular response to hydrogen peroxide (GO:0070301)	0.535394	NET1;SIRPA		Nef-mediated Downmodulation Of Cell Surface Receptors By Recruitment To Clathrin Adapters R-HSA-164938	0.537802	AP2A1		regulation of atrial cardiac muscle cell membrane repolarization (GO:0060372)	0.722897	CACNA1D		Homology Directed Repair R-HSA-5693538	0.809904	GEN1;H2AX;POLH;RHNO1		carbohydrate derivative biosynthetic process (GO:1901137)	0.269805	RRM1						negative regulation of cation channel activity (GO:2001258)	0.712327	GSTM2;SLC6A9		Response To Elevated Platelet Cytosolic Ca2+ R-HSA-76005	0.997973	CHID1;SCCPDH;SERPINE1
embryonic skeletal system development (GO:0048706)	0.535394	SOX11;HOXD4		Phosphorylation Of APC/C R-HSA-176412	0.537802	ANAPC11		autophagosome membrane docking (GO:0016240)	0.722897	ATG14		Signaling By TGFB Family Members R-HSA-9006936	0.809904	RNASEH2A;SNW1;SMAD6;ACVR1B		cytosolic calcium ion transport (GO:0060401)	0.269805	SLC8A1						negative regulation of endothelial cell apoptotic process (GO:2000352)	0.712327	SEMA5A;SERPINE1		Fc Epsilon Receptor (FCERI) Signaling R-HSA-2454202	0.997973	JUN;ITPR3;VAV2
regulation of TORC1 signaling (GO:1903432)	0.535394	SPAAR;KLHL22		Regulation Of FZD By Ubiquitination R-HSA-4641263	0.537802	UBB		bleb assembly (GO:0032060)	0.722897	PMP22		Post-translational Protein Modification R-HSA-597592	0.809904	POMT2;TOP2A;THRA;POMT1;CDCA8;XPC;THY1;TTF2;DDA1;AURKA;CDC20;NANP;SUMO1;SVBP;SENP8;ST3GAL4;MUC15;NDC1;NSF;CBX4;UBE2C;NSMCE3;USP22;C1GALT1;ALG14;LMO7;TRAPPC9;RANGAP1;ESR1;DPM1;INCENP;LYPD6B;UBE2T;TNIP3;AGBL2;OTULIN;CDK1;BIRC5;B3GNT2;NUP35;CCDC22;BIRC3		nucleotide-binding oligomerization domain containing signaling pathway (GO:0070423)	0.269805	RIPK2						negative regulation of insulin receptor signaling pathway (GO:0046627)	0.712327	KANK1;GRB10		Unfolded Protein Response (UPR) R-HSA-381119	0.997973	NFYA;HERPUD1
response to exogenous dsRNA (GO:0043330)	0.535394	TICAM1;TLR3		Signal Transduction By L1 R-HSA-445144	0.537802	PKN1		calcitonin family receptor signaling pathway (GO:0097646)	0.722897	ADM		Metabolism Of Vitamins And Cofactors R-HSA-196854	0.814265	ALDH1L1;UBIAD1;RDH11;NAMPT;NMNAT2;CD320		regulation of small molecule metabolic process (GO:0062012)	0.269805	NCOR2						peptidyl-lysine methylation (GO:0018022)	0.712327	ETFBKMT;EEF1AKMT2		Interferon Gamma Signaling R-HSA-877300	0.997973	IFNGR1;PTAFR
intracellular pH reduction (GO:0051452)	0.535394	RAB20;ATP6V1G3		Signaling By Hippo R-HSA-2028269	0.537802	WWTR1		cation homeostasis (GO:0055080)	0.722897	SLC4A11		Pyruvate Metabolism And Citric Acid (TCA) Cycle R-HSA-71406	0.814265	PDK3;LDHAL6B		glycogen metabolic process (GO:0005977)	0.269805	GBE1						positive regulation of nitric oxide biosynthetic process (GO:0045429)	0.712327	KLF4;KLF2		Mitochondrial Biogenesis R-HSA-1592230	0.997973	PRKAA2;GDNF
positive regulation of lymphocyte activation (GO:0051251)	0.535394	SIRPA;TICAM1		Syndecan Interactions R-HSA-3000170	0.537802	SDC3		cellular amino acid biosynthetic process (GO:0008652)	0.722897	BCAT2		SCF-beta-TrCP Mediated Degradation Of Emi1 R-HSA-174113	0.814265	CDC20;FBXO5		positive regulation of fibroblast proliferation (GO:0048146)	0.269805	E2F1						positive regulation of nuclear division (GO:0051785)	0.712327	LRP5;TGFA		G Alpha (Q) Signaling Events R-HSA-416476	0.997973	PLCB4;PTAFR;CHRM5;LPAR1;ITPR3
regulation of cell cycle process (GO:0010564)	0.535394	UVRAG;PRMT5;CCDC8;RCC1		Cell-cell Junction Organization R-HSA-421270	0.538336	SDK2;PALS1		cellular cation homeostasis (GO:0030003)	0.722897	SLC4A11		Glycosaminoglycan Metabolism R-HSA-1630316	0.814317	SLC26A2;ST3GAL4;B3GNT2;HMMR		response to ketone (GO:1901654)	0.269805	TGFBR3						positive regulation of toll-like receptor signaling pathway (GO:0034123)	0.712327	FLOT1;TLR5		Signaling By NTRKs R-HSA-166520	0.997973	ARC;PTPRS;GDNF
small GTPase mediated signal transduction (GO:0007264)	0.535394	RHEB;ARHGEF18;RASGRP2;PLD1		Regulation Of PTEN Gene Transcription R-HSA-8943724	0.538336	CBX6;RHEB		cellular hypotonic response (GO:0071476)	0.722897	SLC4A11		Blood Group Systems Biosynthesis R-HSA-9033658	0.814317	ST3GAL4		histone mRNA metabolic process (GO:0008334)	0.269805	SLBP						defense response to virus (GO:0051607)	0.712327	IFITM3;AGBL5;MOV10;PTPRC;DDX58;DDIT4		Collagen Formation R-HSA-1474290	0.997973	COL11A2;PLOD3
peptidyl-lysine modification (GO:0018205)	0.535394	SENP7;NUP210;NDUFAB1;NUP43		Disease R-HSA-1643685	0.538336	PTGER4;ELL;SDC3;FOXO6;AP2A1;HOXC13;ANAPC11;NCKIPSD;ADAMTS4;UBB;ADAMTS17;RCC1;RICTOR;NUP43;WASF2;POLR2L;UVRAG;NUP210;PTGES3;FN1;ALG3;LIG4;TICAM1;REXO2;TUFM;TCN2;ARTN;PSMC4;PSME3;GEMIN6;MASP2;SEC24D;SQSTM1;RAB5A;TLR3;PALS1		cellular ion homeostasis (GO:0006873)	0.722897	SLC4A11		ERK/MAPK Targets R-HSA-198753	0.814317	DUSP7		positive regulation of monooxygenase activity (GO:0032770)	0.269805	DHFR						regulation of JNK cascade (GO:0046328)	0.712327	TRAF4;TRAF3;WNT7B;TNFRSF19;DUSP19		ER To Golgi Anterograde Transport R-HSA-199977	0.997973	TRAPPC6A;LMAN2L;TGFA
protein localization to nucleus (GO:0034504)	0.535394	PINX1;RRS1;TOR1AIP2;HEATR3		TCF Dependent Signaling In Response To WNT R-HSA-201681	0.538336	FZD1;FZD2;UBB;PSMC4;PSME3		regulation of extracellular matrix assembly (GO:1901201)	0.722897	RGCC		Insertion Of Tail-Anchored Proteins Into Endoplasmic Reticulum Membrane R-HSA-9609523	0.814317	STX1A		leukocyte cell-cell adhesion (GO:0007159)	0.269805	SYK						positive regulation of cellular metabolic process (GO:0031325)	0.712327	STARD4;CSF1;DCXR;RAB29;KLF4		RNA Polymerase I Transcription Initiation R-HSA-73762	0.997973	TAF1B
negative regulation of cellular catabolic process (GO:0031330)	0.535394	KDM4A;FOXK2;KLHL22		Toll Like Receptor 9 (TLR9) Cascade R-HSA-168138	0.538336	UBB;HOXC13;TICAM1		regulation of glial cell differentiation (GO:0045685)	0.722897	CDK1		RA Biosynthesis Pathway R-HSA-5365859	0.814317	RDH11		ventricular septum morphogenesis (GO:0060412)	0.269805	TGFBR3						acylglycerol acyl-chain remodeling (GO:0036155)	0.712327	PNPLA2		Activation Of HOX Genes During Differentiation R-HSA-5619507	0.997973	JUN;PKNOX1
positive regulation of protein transport (GO:0051222)	0.535394	MYOM1;OAZ2;EXPH5		RHO GTPases Activate PKNs R-HSA-5625740	0.538336	PKN1;REXO2		cellular response to laminar fluid shear stress (GO:0071499)	0.722897	ASS1		HCMV Infection R-HSA-9609646	0.814317	NDC1;H3C13;NUP35;H3C7		supramolecular fiber organization (GO:0097435)	0.27483	COL16A1;TUBGCP2;FIGNL1;INPPL1						proton-transporting ATP synthase complex assembly (GO:0043461)	0.712327	FMC1		Signaling By TGF-beta Receptor Complex R-HSA-170834	0.997973	SERPINE1;PMEPA1
DNA-templated transcription, termination (GO:0006353)	0.535394	PRMT5;MAZ;POLR2L		TP53 Regulates Transcription Of DNA Repair Genes R-HSA-6796648	0.538336	ELL;POLR2L		citrulline metabolic process (GO:0000052)	0.722897	ASS1		Meiosis R-HSA-1500620	0.814317	H2AX;H3C13;H3C7		positive regulation of cysteine-type endopeptidase activity involved in apoptotic process (GO:0043280)	0.275204	SYK;MAP3K5						purine-containing compound metabolic process (GO:0072521)	0.712327	FHIT		Post-translational Modification: Synthesis Of GPI-anchored Proteins R-HSA-163125	0.997973	PIGN;PIGP
regulation of plasma membrane bounded cell projection assembly (GO:0120032)	0.535394	TWF2;PLD1;RAB5A		Innate Immune System R-HSA-168249	0.538336	MANBA;DGAT1;PTGES2;RAB27A;HOXC13;TICAM1;RASGRP2;AGPAT2;DNM1;NCKIPSD;CDC34;DPP7;UBB;PSMC4;PSME3;SIRPA;MASP2;PKN1;ATP6V1G3;WASF2;TLR3;POLR2L		regulation of mesenchymal stem cell differentiation (GO:2000739)	0.722897	SLC4A11		Opioid Signaling R-HSA-111885	0.814317	PPP3CC;KPNA2;CAMKK1		negative regulation of mRNA catabolic process (GO:1902373)	0.275204	E2F1						regulation of blood-brain barrier permeability (GO:1905603)	0.712327	TJP3		Class B/2 (Secretin Family Receptors) R-HSA-373080	0.997973	C1QTNF1;WNT7B
snRNA transcription by RNA polymerase II (GO:0042795)	0.535394	ELL;SNAPC1;POLR2L		Azathioprine ADME R-HSA-9748787	0.538336	ABCC4		regulation of metallopeptidase activity (GO:1905048)	0.722897	SVBP		Regulation Of Cholesterol Biosynthesis By SREBP (SREBF) R-HSA-1655829	0.814317	INSIG2;SC5D		regulation of double-strand break repair via nonhomologous end joining (GO:2001032)	0.275204	RIF1						cardiolipin acyl-chain remodeling (GO:0035965)	0.712327	PLA2G4A		Sensory Perception Of Taste R-HSA-9717189	0.997973	ITPR3
regulation of osteoclast differentiation (GO:0045670)	0.535394	TLR3;FBN1		Branched-chain Amino Acid Catabolism R-HSA-70895	0.538336	SOAT1		regulation of morphogenesis of an epithelium (GO:1905330)	0.722897	GJA1		Signaling By ALK Fusions And Activated Point Mutants R-HSA-9725370	0.814317	RNASEH2A;LMO7		nucleotide-excision repair, preincision complex assembly (GO:0006294)	0.275204	RPA2						cardiolipin biosynthetic process (GO:0032049)	0.712327	PTPMT1		Metabolism Of Fat-Soluble Vitamins R-HSA-6806667	0.997973	RETSAT
regulation of receptor internalization (GO:0002090)	0.535394	INSR;WDR54		Cobalamin (Cbl, Vitamin B12) Transport And Metabolism R-HSA-196741	0.538336	TCN2		detection of stimulus involved in sensory perception of pain (GO:0062149)	0.722897	ANO1		Metabolism Of Water-Soluble Vitamins And Cofactors R-HSA-196849	0.814317	ALDH1L1;NAMPT;NMNAT2;CD320		intrinsic apoptotic signaling pathway in response to endoplasmic reticulum stress (GO:0070059)	0.275204	MAP3K5						regulation of dopamine metabolic process (GO:0042053)	0.712327	ITGB2		Signaling By Hedgehog R-HSA-5358351	0.997973	TTC21B;FUZ;CDON
negative regulation of toll-like receptor signaling pathway (GO:0034122)	0.535394	TICAM1;TLR3		Defects In Vitamin And Cofactor Metabolism R-HSA-3296482	0.538336	TCN2		regulation of neurotrophin TRK receptor signaling pathway (GO:0051386)	0.722897	NTF3		Interferon Gamma Signaling R-HSA-877300	0.814317	SUMO1;IRF9;TRIM45		transition metal ion homeostasis (GO:0055076)	0.275204	HEPH						cellular response to caffeine (GO:0071313)	0.712327	GSTM2		Oxidative Stress Induced Senescence R-HSA-2559580	0.997973	MOV10;JUN
positive regulation of mitotic nuclear division (GO:0045840)	0.535394	INSR;ANAPC11		ER Quality Control Compartment (ERQC) R-HSA-901032	0.538336	UBB		DNA ligation (GO:0006266)	0.722897	TOP2A		Peptide Hormone Metabolism R-HSA-2980736	0.814317	AOPEP;PLA2G7;STX1A		negative regulation of gene expression, epigenetic (GO:0045814)	0.280421	DNMT1						regulation of male gonad development (GO:2000018)	0.712327	CITED2		Unattached Kinetochores Signal Amplification Via A MAD2 Inhibitory Signal R-HSA-141444	0.997973	ITGB3BP;NDEL1
regulation of hematopoietic stem cell differentiation (GO:1902036)	0.535394	PSMC4;PSME3;PUS7		HS-GAG Degradation R-HSA-2024096	0.538336	SDC3		regulation of norepinephrine secretion (GO:0014061)	0.722897	STX1A		Abortive Elongation Of HIV-1 Transcript In Absence Of Tat R-HSA-167242	0.814317	POLR2K		cardiac muscle cell action potential (GO:0086001)	0.280421	SLC8A1						regulation of metallopeptidase activity (GO:1905048)	0.712327	CLDN4		RAC3 GTPase Cycle R-HSA-9013423	0.997973	WASF1;VAV2
snRNA transcription (GO:0009301)	0.535394	ELL;SNAPC1;POLR2L		Inactivation Of APC/C Via Direct Inhibition Of APC/C Complex R-HSA-141430	0.538336	ANAPC11		regulation of oxidative stress-induced neuron intrinsic apoptotic signaling pathway (GO:1903376)	0.722897	MCL1		CD28 Dependent PI3K/Akt Signaling R-HSA-389357	0.814317	AKT3		non-motile cilium assembly (GO:1905515)	0.280421	CEP250						regulation of MHC class I biosynthetic process (GO:0045343)	0.712327	HSPH1		Cross-presentation Of Soluble Exogenous Antigens (Endosomes) R-HSA-1236978	0.997973	MRC2
negative regulation of neuron apoptotic process (GO:0043524)	0.535394	LIG4;PTK2B;NGF		Initial Triggering Of Complement R-HSA-166663	0.538336	MASP2		G protein-coupled receptor internalization (GO:0002031)	0.722897	ADM		Dopamine Neurotransmitter Release Cycle R-HSA-212676	0.814317	STX1A		response to alcohol (GO:0097305)	0.280421	TGFBR3						regulation of microglial cell migration (GO:1904139)	0.712327	CSF1		NOTCH1 Intracellular Domain Regulates Transcription R-HSA-2122947	0.997973	HDAC5
positive regulation of cellular protein localization (GO:1903829)	0.535394	WWTR1;RANGRF;FERMT2		Mitochondrial tRNA Aminoacylation R-HSA-379726	0.538336	TARS2		gap junction assembly (GO:0016264)	0.722897	GJA1		Glutamate Neurotransmitter Release Cycle R-HSA-210500	0.814317	STX1A		microtubule polymerization (GO:0046785)	0.280421	TUBGCP2						determination of digestive tract left/right asymmetry (GO:0071907)	0.712327	NPHP3		Signaling By Rho GTPases R-HSA-194315	0.997973	PLEKHG3;SOWAHC;DOCK8;VAV2;ARHGAP45;CDC42EP5;MCF2L;WDR91;STK38;FLOT1;WDR6;CEP97;WASF1;RBMX;ITGB3BP;NDEL1
regulation of GTPase activity (GO:0043087)	0.535394	NET1;ARAP1;RRP1B;RASGRP2;FERMT2;ARHGAP12		NOTCH2 Activation And Transmission Of Signal To Nucleus R-HSA-2979096	0.538336	UBB		glandular epithelial cell development (GO:0002068)	0.722897	CDK6		IKK Complex Recruitment Mediated By RIP1 R-HSA-937041	0.814317	BIRC3		primary neural tube formation (GO:0014020)	0.280421	MTHFD1						regulation of Rab protein signal transduction (GO:0032483)	0.712327	DENND4A		Influenza Viral RNA Transcription And Replication R-HSA-168273	0.997973	RPL18A;RPL36;RPL39
mRNA splicing, via spliceosome (GO:0000398)	0.535394	PRMT5;SF3B5;SF3A2;CWF19L1;RBM41;GEMIN6;USP39;POLR2L		Negative Regulation Of MET Activity R-HSA-6807004	0.538336	UBB		glycerol transport (GO:0015793)	0.722897	AQP9		Long-term Potentiation R-HSA-9620244	0.814317	MPP2		morphogenesis of an epithelium (GO:0002009)	0.280421	TIMELESS						regulation of respiratory system process (GO:0044065)	0.712327	TSHZ3		Major Pathway Of rRNA Processing In Nucleolus And Cytosol R-HSA-6791226	0.997973	RPL18A;RPL36;WDR12;RPL39
regulation of glucose import (GO:0046324)	0.535394	INSR;PRKAG2		Nitric Oxide Stimulates Guanylate Cyclase R-HSA-392154	0.538336	PDE2A		Golgi disassembly (GO:0090166)	0.722897	CDK1		Miscellaneous Transport And Binding Events R-HSA-5223345	0.814317	NIPAL1		negative regulation of DNA binding (GO:0043392)	0.285634	E2F1						regulation of skeletal muscle contraction (GO:0014819)	0.712327	DMPK		RMTs Methylate Histone Arginines R-HSA-3214858	0.997973	SMARCD2
regulation of vascular associated smooth muscle cell proliferation (GO:1904705)	0.535394	TAFA5;APLN		RHO GTPases Activate PAKs R-HSA-5627123	0.538336	PKN1		heme transport (GO:0015886)	0.722897	FLVCR2		Signaling By NTRK2 (TRKB) R-HSA-9006115	0.814317	NTF3		regulation of cellular senescence (GO:2000772)	0.285634	RBL1						ganglioside catabolic process (GO:0006689)	0.712327	NEU2		Signaling By EGFR R-HSA-177929	0.997973	TGFA
tRNA transport (GO:0051031)	0.535394	NUP210;NUP43		VxPx Cargo-Targeting To Cilium R-HSA-5620916	0.538336	PTGES2		response to host defenses (GO:0052200)	0.722897	TLR2		Canonical Retinoid Cycle In Rods (Twilight Vision) R-HSA-2453902	0.814317	RDH11		peptide cross-linking (GO:0018149)	0.285634	IVL						gas homeostasis (GO:0033483)	0.712327	WNT7B		TP53 Regulates Transcription Of Cell Cycle Genes R-HSA-6791312	0.997973	ARID3A
phagosome maturation (GO:0090382)	0.535394	RAB20;ATP6V1G3		Diseases Of Metabolism R-HSA-5668914	0.538502	ADAMTS4;TCN2;UBB;SDC3;ADAMTS17;ALG3		response to increased oxygen levels (GO:0036296)	0.722897	TMEM199		Triglyceride Catabolism R-HSA-163560	0.814317	PLIN3		regulation of transmembrane receptor protein serine/threonine kinase signaling pathway (GO:0090092)	0.285634	TGFBR3						glutamine transport (GO:0006868)	0.712327	SLC38A1		Netrin-1 Signaling R-HSA-373752	0.997973	EZR
cell junction organization (GO:0034330)	0.535394	FBLIM1;SDK2;FERMT2		MyD88-independent TLR4 Cascade R-HSA-166166	0.539905	UBB;HOXC13;TICAM1		hexose catabolic process (GO:0019320)	0.722897	PGM2L1		Influenza Infection R-HSA-168255	0.818057	NDC1;NUP35;KPNA2;POLR2K;IPO5		tube closure (GO:0060606)	0.285634	MTHFD1						glutathione catabolic process (GO:0006751)	0.712327	GGT5		Metabolism Of Nucleotides R-HSA-15869	0.997973	AK1;AMPD1
positive regulation of neurogenesis (GO:0050769)	0.535394	LIG4;SOX11;NGF		Gene Silencing By RNA R-HSA-211000	0.547384	NUP210;NUP43;POLR2L		hypotonic response (GO:0006971)	0.722897	SLC4A11		Assembly Of Collagen Fibrils And Other Multimeric Structures R-HSA-2022090	0.822721	LOXL4;LAMC2		protein acetylation (GO:0006473)	0.285634	DSCC1						glyceraldehyde-3-phosphate metabolic process (GO:0019682)	0.712327	GLYCTK		Death Receptor Signaling R-HSA-73887	0.997973	MCF2L;ITGB3BP;VAV2
basement membrane assembly (GO:0070831)	0.535394	PXDN		DNA Replication R-HSA-69306	0.5492	UBB;PSMC4;PSME3;ANAPC11		SA node cell action potential (GO:0086015)	0.722897	CACNA1D		NCAM Signaling For Neurite Out-Growth R-HSA-375165	0.822721	CACNB3;CACNA1D		regulation of ERK1 and ERK2 cascade (GO:0070372)	0.285634	TGFBR3;SYK;PRKCA						response to caffeine (GO:0031000)	0.712327	GSTM2		Cargo Trafficking To Periciliary Membrane R-HSA-5620920	0.997973	RAB3IP
bone resorption (GO:0045453)	0.535394	PTK2B		Signaling By B Cell Receptor (BCR) R-HSA-983705	0.5492	UBB;PSMC4;PSME3		synaptic vesicle docking (GO:0016081)	0.722897	STX1B		tRNA Processing In Nucleus R-HSA-6784531	0.822721	NDC1;NUP35		negative regulation of double-strand break repair (GO:2000780)	0.289351	RIF1						hexose catabolic process (GO:0019320)	0.712327	LRP5		EML4 And NUDC In Mitotic Spindle Formation R-HSA-9648025	0.997973	ITGB3BP;NDEL1
regulation of endothelial cell development (GO:1901550)	0.535394	TNFRSF1A		Blood Group Systems Biosynthesis R-HSA-9033658	0.5492	B3GALT2		tachykinin receptor signaling pathway (GO:0007217)	0.722897	GRK5		DARPP-32 Events R-HSA-180024	0.825613	PPP3CC		negative regulation of intracellular steroid hormone receptor signaling pathway (GO:0033144)	0.289351	NCOR2						RIG-I signaling pathway (GO:0039529)	0.712327	DDX58		Hemostasis R-HSA-109582	0.997973	CHID1;DOCK8;SERPINE1;ITGB2;ATP2A3;PLA2G4A;ITPR3;PLAT;VAV2;SCCPDH;KIF5C;KIF3C;ZFPM1;RAPGEF4
regulation of gap junction assembly (GO:1903596)	0.535394	ACE		Laminin Interactions R-HSA-3000157	0.5492	NID2		type B pancreatic cell development (GO:0003323)	0.722897	CDK6		Downstream Signaling Of Activated FGFR3 R-HSA-5654708	0.825613	FGFR3		regulation of cellular amide metabolic process (GO:0034248)	0.289351	NOLC1						iron import into cell (GO:0033212)	0.712327	SLC39A8		Synthesis Of PIPs At Plasma Membrane R-HSA-1660499	0.997973	PIP5K1B
regulation of glial cell proliferation (GO:0060251)	0.535394	SOX11		Mitochondrial Calcium Ion Transport R-HSA-8949215	0.5492	MICU3		mitral valve development (GO:0003174)	0.722897	SMAD6		Interleukin-6 Family Signaling R-HSA-6783589	0.825613	LIF		regulation of centrosome duplication (GO:0010824)	0.289351	ALMS1						left/right pattern formation (GO:0060972)	0.712327	CITED2		Transcriptional Activity Of SMAD2/SMAD3:SMAD4 Heterotrimer R-HSA-2173793	0.997973	SERPINE1
regulation of glucan biosynthetic process (GO:0010962)	0.535394	PPP1R3E		RA Biosynthesis Pathway R-HSA-5365859	0.5492	CRABP1		modulation by symbiont of host defense response (GO:0052031)	0.722897	TLR2		MicroRNA (miRNA) Biogenesis R-HSA-203927	0.825613	POLR2K		cardiac muscle tissue morphogenesis (GO:0055008)	0.289351	TGFBR3						sphingosine-1-phosphate receptor signaling pathway (GO:0003376)	0.712327	EZR		Translocation Of SLC2A4 (GLUT4) To Plasma Membrane R-HSA-1445148	0.997973	PRKAA2
embryonic digestive tract morphogenesis (GO:0048557)	0.535394	SOX11		RNA Polymerase III Transcription Termination R-HSA-73980	0.5492	POLR2L		monoacylglycerol catabolic process (GO:0052651)	0.722897	ABHD12B		Other Interleukin Signaling R-HSA-449836	0.825613	STX1A		ERBB2 signaling pathway (GO:0038128)	0.289351	PRKCA						maintenance of protein location in extracellular region (GO:0071694)	0.712327	FBN2		Hedgehog Off State R-HSA-5610787	0.997973	TTC21B;FUZ
regulation of respiratory burst (GO:0060263)	0.535394	INSR		Gap-filling DNA Repair Synthesis And Ligation In TC-NER R-HSA-6782210	0.5492	UBB;POLR2L		zinc ion import across plasma membrane (GO:0071578)	0.722897	SLC39A10		Constitutive Signaling By NOTCH1 HD+PEST Domain Mutants R-HSA-2894862	0.826013	SNW1;MAML3		positive regulation of interleukin-10 production (GO:0032733)	0.289351	SYK						metanephric nephron tubule development (GO:0072234)	0.712327	WNT7B		Signaling By Non-Receptor Tyrosine Kinases R-HSA-9006927	0.997973	DOK1
exonucleolytic trimming involved in rRNA processing (GO:0000459)	0.535394	EXOSC9		Dual Incision In TC-NER R-HSA-6782135	0.559257	UBB;POLR2L		negative regulation of cell cycle phase transition (GO:1901988)	0.722897	RGCC		Late SARS-CoV-2 Infection Events R-HSA-9772573	0.826013	SUMO1;ST3GAL4		RNA biosynthetic process (GO:0032774)	0.289351	PRIM1						ureter development (GO:0072189)	0.712327	NPHP3		Signaling By PDGF R-HSA-186797	0.997973	PLAT
exonucleolytic trimming to generate mature 3'-end of 5.8S rRNA from tricistronic rRNA transcript (SSU-rRNA, 5.8S rRNA, LSU-rRNA) (GO:0000467)	0.535394	EXOSC9		Abortive Elongation Of HIV-1 Transcript In Absence Of Tat R-HSA-167242	0.565454	POLR2L		negative regulation of meiotic nuclear division (GO:0045835)	0.722897	FBXO5		Class B/2 (Secretin Family Receptors) R-HSA-373080	0.826013	FZD6;ADM;WNT3		skeletal muscle organ development (GO:0060538)	0.289351	IGSF8						monoacylglycerol biosynthetic process (GO:0006640)	0.712327	PLA2G4A		Transcriptional Activation Of Mitochondrial Biogenesis R-HSA-2151201	0.997973	GDNF
regulation of tumor necrosis factor superfamily cytokine production (GO:1903555)	0.535394	SIRPA		RHOBTB1 GTPase Cycle R-HSA-9013422	0.565454	GPS1		negative regulation of protein import (GO:1904590)	0.722897	MDFIC		Post-translational Modification: Synthesis Of GPI-anchored Proteins R-HSA-163125	0.826013	DPM1;LYPD6B;THY1		regulation of protein localization to cell surface (GO:2000008)	0.294549	TMEM35A						zinc ion import across plasma membrane (GO:0071578)	0.712327	SLC39A8		CLEC7A (Dectin-1) Signaling R-HSA-5607764	0.997973	ITPR3;RELB
histone arginine methylation (GO:0034969)	0.535394	PRMT5		COPII-mediated Vesicle Transport R-HSA-204005	0.567319	STX17;SEC24D		negative regulation of protein import into nucleus (GO:0042308)	0.722897	MDFIC		Assembly And Cell Surface Presentation Of NMDA Receptors R-HSA-9609736	0.835864	MPP2		positive regulation of histone modification (GO:0031058)	0.294549	TADA2A						mRNA pseudouridine synthesis (GO:1990481)	0.712327	PUS3		Cellular Response To Heat Stress R-HSA-3371556	0.997973	HSPA8;HSPH1
icosanoid transport (GO:0071715)	0.535394	ABCC4		Programmed Cell Death R-HSA-5357801	0.56942	UBB;PSMC4;PSME3;TICAM1;REXO2		negative regulation of striated muscle tissue development (GO:0045843)	0.722897	SOX15		Cell Recruitment (Pro-Inflammatory Response) R-HSA-9664424	0.835864	ENTPD5		RNA stabilization (GO:0043489)	0.294549	E2F1						negative regulation of cytoplasmic translation (GO:2000766)	0.712327	CPEB3		Diseases Of Glycosylation R-HSA-3781865	0.997973	SEMA5A;ALG6;LARGE1
sensory organ morphogenesis (GO:0090596)	0.535394	COL5A1		HDR Thru Homologous Recombination (HRR) R-HSA-5685942	0.56942	UBB;ARTN		nicotinamide nucleotide biosynthetic process (GO:0019359)	0.722897	NMNAT2		G Beta:Gamma Signaling Thru PI3Kgamma R-HSA-392451	0.835864	AKT3		signal transduction by p53 class mediator (GO:0072331)	0.294549	E2F7						negative regulation of dendritic spine development (GO:0061000)	0.712327	PTPRS		TNFR2 Non-Canonical NF-kB Pathway R-HSA-5668541	0.997973	TRAF3;RELB
skeletal muscle fiber development (GO:0048741)	0.535394	MYORG		Signaling By ROBO Receptors R-HSA-376176	0.56942	UBB;PSMC4;PSME3;EVL;PKN1		nodal signaling pathway (GO:0038092)	0.722897	ACVR1B		Gap Junction Trafficking R-HSA-190828	0.835864	GJA1		vasculogenesis (GO:0001570)	0.294549	TGFBR3						negative regulation of heart rate (GO:0010459)	0.712327	RNLS		Signaling By Rho GTPases, Miro GTPases And RHOBTB3 R-HSA-9716542	0.997973	PLEKHG3;SOWAHC;DOCK8;VAV2;ARHGAP45;CDC42EP5;MCF2L;WDR91;STK38;FLOT1;WDR6;CEP97;WASF1;RBMX;ITGB3BP;NDEL1
ketone body biosynthetic process (GO:0046951)	0.535394	BDH1		Aggrephagy R-HSA-9646399	0.56942	UBB		nucleotide-binding oligomerization domain containing 2 signaling pathway (GO:0070431)	0.722897	OTULIN		NOTCH3 Activation And Transmission Of Signal To Nucleus R-HSA-9013507	0.835864	WWP2		muscle cell development (GO:0055001)	0.294549	SLC8A1						negative regulation of p38MAPK cascade (GO:1903753)	0.712327	EZR		Nucleotide-binding Domain, Leucine Rich Repeat Containing NLR Signaling Pathways R-HSA-168643	0.997973	TXNIP
L-phenylalanine metabolic process (GO:0006558)	0.535394	ASRGL1		Cytosolic tRNA Aminoacylation R-HSA-379716	0.56942	FARSA		polyadenylation-dependent snoRNA 3'-end processing (GO:0071051)	0.722897	EXOSC5		Toll-like Receptor Cascades R-HSA-168898	0.835864	IRAK2;IRAK3;DUSP7;BIRC3;TLR2		B cell receptor signaling pathway (GO:0050853)	0.298112	SYK						negative regulation of protein kinase activity by regulation of protein phosphorylation (GO:0044387)	0.712327	ADARB1		Deposition Of New CENPA-containing Nucleosomes At Centromere R-HSA-606279	0.997973	ITGB3BP
lysosomal lumen acidification (GO:0007042)	0.535394	CCDC115		G-protein Activation R-HSA-202040	0.56942	GNA14		positive regulation of adenylate cyclase activity (GO:0045762)	0.722897	CACNA1D		HDACs Deacetylate Histones R-HSA-3214815	0.835864	H3C13;H3C7		regulation of cell adhesion mediated by integrin (GO:0033628)	0.298112	SYK						negative regulation of ruffle assembly (GO:1900028)	0.712327	KANK1		Heparan Sulfate/Heparin (HS-GAG) Metabolism R-HSA-1638091	0.997973	XYLT1
sympathetic ganglion development (GO:0061549)	0.535394	NRP2		Glycogen Metabolism R-HSA-8982491	0.56942	UBB		positive regulation of B cell receptor signaling pathway (GO:0050861)	0.722897	SLC39A10		Recruitment And ATM-mediated Phosphorylation Of Repair And Signal Proteins At DNA Double Strand Breaks R-HSA-5693565	0.835864	H2AX;SUMO1		cardiac muscle contraction (GO:0060048)	0.298112	SLC8A1						nucleobase catabolic process (GO:0046113)	0.712327	DPYSL3		Insulin Receptor Signaling Cascade R-HSA-74751	0.997973	GRB10
negative regulation of nitric oxide biosynthetic process (GO:0045019)	0.535394	SIRPA		Impaired BRCA2 Binding To PALB2 R-HSA-9709603	0.56942	ARTN		positive regulation of catecholamine secretion (GO:0033605)	0.722897	STX1A		Citric Acid (TCA) Cycle And Respiratory Electron Transport R-HSA-1428517	0.835864	DMAC2L;PDK3;COQ10B;TMEM186;LDHAL6B		neural tube closure (GO:0001843)	0.298112	MTHFD1						pentose metabolic process (GO:0019321)	0.712327	DCXR		Ion Transport By P-type ATPases R-HSA-936837	0.997973	ATP2A3
negative regulation of nitric oxide metabolic process (GO:1904406)	0.535394	SIRPA		Interleukin-6 Family Signaling R-HSA-6783589	0.56942	CNTFR		positive regulation of chemokine (C-X-C motif) ligand 2 production (GO:2000343)	0.722897	MBP		Transcriptional Regulation By RUNX3 R-HSA-8878159	0.835864	SNW1;MAML3;FOXO3		positive regulation of mitochondrial outer membrane permeabilization involved in apoptotic signaling pathway (GO:1901030)	0.298112	E2F1						peptide transport (GO:0015833)	0.712327	DISP1		Nuclear Receptor Transcription Pathway R-HSA-383280	0.997973	RORA
nucleoside diphosphate catabolic process (GO:0009134)	0.535394	ENTPD6		MicroRNA (miRNA) Biogenesis R-HSA-203927	0.56942	POLR2L		positive regulation of interleukin-23 production (GO:0032747)	0.722897	CLEC7A		Attenuation Phase R-HSA-3371568	0.835864	DEDD2		striated muscle tissue development (GO:0014706)	0.298112	IGSF8						photoreceptor cell differentiation (GO:0046530)	0.712327	AGTPBP1		Neutrophil Degranulation R-HSA-6798695	0.997973	SERPINB10;CHIT1;HSPA8;SYNGR1;PTPRC;IDH1;PTAFR;ITGB2;KCNAB2;CEP290;ARHGAP45
nucleoside diphosphate phosphorylation (GO:0006165)	0.535394	AK7		RUNX2 Regulates Osteoblast Differentiation R-HSA-8940973	0.56942	WWTR1		positive regulation of microtubule nucleation (GO:0090063)	0.722897	CKAP5		Cholesterol Biosynthesis R-HSA-191273	0.835864	SC5D		termination of RNA polymerase II transcription (GO:0006369)	0.298112	SLBP						polyamine biosynthetic process (GO:0006596)	0.712327	SAT1		TRAF6 Mediated Induction Of NFkB And MAP Kinases Upon TLR7/8 Or 9 Activation R-HSA-975138	0.997973	JUN;GDNF
nucleoside triphosphate biosynthetic process (GO:0009142)	0.535394	AK7		Signaling By EGFR In Cancer R-HSA-1643713	0.56942	UBB		positive regulation of respiratory burst (GO:0060267)	0.722897	CLEC7A		FGFR2 Alternative Splicing R-HSA-6803529	0.835864	POLR2K		ventricular cardiac muscle tissue morphogenesis (GO:0055010)	0.298112	TGFBR3						positive regulation of aspartic-type endopeptidase activity involved in amyloid precursor protein catabolic process (GO:1902961)	0.712327	EFNA3		AUF1 (hnRNP D0) Binds And Destabilizes mRNA R-HSA-450408	0.997973	HSPA8
nucleotide phosphorylation (GO:0046939)	0.535394	AK7		Signaling By Erythropoietin R-HSA-9006335	0.56942	PIK3CG		positive regulation of RNA polymerase II transcription preinitiation complex assembly (GO:0045899)	0.722897	ESR1		Infection With Mycobacterium Tuberculosis R-HSA-9635486	0.835864	TLR2		protein localization to chromosome (GO:0034502)	0.298112	RPA2						positive regulation of catecholamine secretion (GO:0033605)	0.712327	GDNF		RHOJ GTPase Cycle R-HSA-9013409	0.997973	DOCK8
oligosaccharide catabolic process (GO:0009313)	0.535394	MANBA		Thromboxane Signaling Thru TP Receptor R-HSA-428930	0.56942	GNA14		positive regulation of striated muscle contraction (GO:0045989)	0.722897	ATP2A1		Metal Ion SLC Transporters R-HSA-425410	0.835864	SLC39A10		regulation of cell adhesion (GO:0030155)	0.303834	PRKCA;FUT2						positive regulation of epithelial tube formation (GO:1905278)	0.712327	GDNF		Interleukin-12 Family Signaling R-HSA-447115	0.997973	IL12RB2
peroxisome fission (GO:0016559)	0.535394	PEX11G		mTORC1-mediated Signaling R-HSA-166208	0.56942	RHEB		positive regulation of synaptic plasticity (GO:0031915)	0.722897	CDC20		N-glycan Antennae Elongation In medial/trans-Golgi R-HSA-975576	0.835864	ST3GAL4		cellular response to hydrogen peroxide (GO:0070301)	0.303997	MAP3K5						positive regulation of ER-associated ubiquitin-dependent protein catabolic process (GO:1903071)	0.712327	HERPUD1		rRNA Processing In Nucleus And Cytosol R-HSA-8868773	0.997973	RPL18A;RPL36;WDR12;RPL39
positive regulation of blood pressure (GO:0045777)	0.535394	ACE		Antigen Processing: Ubiquitination And Proteasome Degradation R-HSA-983168	0.5696	CDC34;UBB;PSMC4;PSME3;KLHL22;FBXL3;ANAPC11		positive regulation of trophoblast cell migration (GO:1901165)	0.722897	ACVR1B		Platelet Calcium Homeostasis R-HSA-418360	0.835864	ATP2A1		regulation of JUN kinase activity (GO:0043506)	0.303997	MAP3K5						positive regulation of NK T cell activation (GO:0051135)	0.712327	HSPH1		ABC-family Proteins Mediated Transport R-HSA-382556	0.997973	PEX3;ABCG4
regulation of protein kinase activity (GO:0045859)	0.535394	UVRAG;WWTR1;PRKAG2;PTK2B		Citric Acid (TCA) Cycle And Respiratory Electron Transport R-HSA-1428517	0.57572	LDHB;LDHA;NDUFAF4;NDUFAB1		positive regulation of voltage-gated calcium channel activity (GO:1901387)	0.722897	CACNB3		RNA Polymerase III Transcription Initiation From Type 2 Promoter R-HSA-76066	0.835864	POLR2K		positive regulation of immunoglobulin production (GO:0002639)	0.303997	RIF1						positive regulation of podosome assembly (GO:0071803)	0.712327	LCP1		MyD88 Dependent Cascade Initiated On Endosome R-HSA-975155	0.997973	JUN;GDNF
negative regulation of cell differentiation (GO:0045596)	0.535394	WWTR1;COL5A1;PTK2B;ZFP36L2;FERMT2;MIXL1		Circadian Clock R-HSA-400253	0.57572	UBB;FBXL3		protein localization to basolateral plasma membrane (GO:1903361)	0.722897	AP4M1		Sulfur Amino Acid Metabolism R-HSA-1614635	0.835864	ETHE1		positive regulation of signal transduction (GO:0009967)	0.305284	JAG2;EVC;PRKCA						positive regulation of type I interferon-mediated signaling pathway (GO:0060340)	0.712327	TRIM6		Golgi Associated Vesicle Biogenesis R-HSA-432722	0.997973	HSPA8
protein modification by small protein removal (GO:0070646)	0.535394	SNX3;SENP7;UBB;TNIP1;PSMC4;PSME3;GPS1;FOXK2		Diseases Associated With O-glycosylation Of Proteins R-HSA-3906995	0.57572	ADAMTS4;ADAMTS17		nucleobase-containing small molecule interconversion (GO:0015949)	0.722897	AK4;GLRX		TNFR1-induced NFkappaB Signaling Pathway R-HSA-5357956	0.835864	BIRC3		regulation of gene expression (GO:0010468)	0.305284	TCF19;DNMT1;RBL1;CDK2;NSD2;E2F1;BRCA2;SLC8A1;MLLT6						positive regulation of vesicle fusion (GO:0031340)	0.712327	DOC2B		Intrinsic Pathway For Apoptosis R-HSA-109606	0.997973	AVEN
regulation of cytokine production (GO:0001817)	0.535394	PTGER4;PPP1R11;SIRPA;AGPAT2;PIK3CG		Transcription Of HIV Genome R-HSA-167172	0.57572	ELL;POLR2L		positive regulation of erythrocyte differentiation (GO:0045648)	0.722897	FOXO3;ACVR1B		Signaling By FGFR In Disease R-HSA-1226099	0.835864	FGFR3;POLR2K		negative regulation of cellular protein localization (GO:1903828)	0.305284	CDT1						posttranslational protein targeting to membrane, translocation (GO:0031204)	0.712327	SEC62		Toll Like Receptor 7/8 (TLR7/8) Cascade R-HSA-168181	0.997973	JUN;GDNF
regulation of actin filament polymerization (GO:0030833)	0.535394	TWF2;PTK2B;EVL		ADP Signaling Thru P2Y Purinoceptor 1 R-HSA-418592	0.57572	GNA14		positive regulation of nitric oxide biosynthetic process (GO:0045429)	0.722897	CLEC7A;ASS1		Interferon Signaling R-HSA-913531	0.835864	NDC1;SUMO1;NUP35;KPNA2;IRF9;TRIM45		negative regulation of DNA metabolic process (GO:0051053)	0.305284	BLM						proline metabolic process (GO:0006560)	0.712327	PRODH		MHC Class II Antigen Presentation R-HSA-2132295	0.997973	KIF5C;KIF3C
chromatin assembly (GO:0031497)	0.535394	BRD2;GRWD1;RSF1		Defective HDR Thru Homologous Recombination (HRR) Due To BRCA1 Loss-Of-Function R-HSA-9701192	0.57572	ARTN		regulation of interleukin-12 production (GO:0032655)	0.722897	CLEC7A;IRAK3;TLR2		MAP Kinase Activation R-HSA-450294	0.835864	IRAK2;DUSP7		regulation of androgen receptor signaling pathway (GO:0060765)	0.305284	NCOR2						protein localization to ciliary membrane (GO:1903441)	0.712327	RAB29		Meiotic Recombination R-HSA-912446	0.997973	MSH5
insulin receptor signaling pathway (GO:0008286)	0.535394	GRB7;INSR;ATP6V1G3		Fertilization R-HSA-1187000	0.57572	KCNU1		negative regulation of protein ubiquitination (GO:0031397)	0.722897	SVBP;CRY1;FBXO5		ATF4 Activates Genes In Response To Endoplasmic Reticulum Stress R-HSA-380994	0.835864	EXOSC5		regulation of cardiac muscle contraction (GO:0055117)	0.305284	SLC8A1						protein localization to endoplasmic reticulum exit site (GO:0070973)	0.712327	BCAP29		MAPK Family Signaling Cascades R-HSA-5683057	0.997973	MOV10;JUN;MRAS;GDNF;CDC42EP5;TGFA;NRTN
transcription-coupled nucleotide-excision repair (GO:0006283)	0.535394	UBB;GPS1;POLR2L		G Beta:Gamma Signaling Thru PI3Kgamma R-HSA-392451	0.57572	PIK3CG		negative regulation of transport (GO:0051051)	0.722897	LRSAM1;WWP2;TLR2		Acyl Chain Remodelling Of PC R-HSA-1482788	0.835864	LPCAT2		regulation of cell cycle G1/S phase transition (GO:1902806)	0.305284	E2F1						negative regulation of protein serine/threonine kinase activity (GO:0071901)	0.712327	CEBPA;STK38;LRP5;SORL1		Assembly Of Collagen Fibrils And Other Multimeric Structures R-HSA-2022090	0.997973	COL11A2
connective tissue development (GO:0061448)	0.535394	DYRK1B;ARID5B		Gap-filling DNA Repair Synthesis And Ligation In GG-NER R-HSA-5696397	0.57572	UBB		import into nucleus (GO:0051170)	0.722897	NXT1;PPP1R10;FAM53B;IPO5		CREB1 Phosphorylation Thru NMDA Receptor-Mediated Activation Of RAS Signaling R-HSA-442742	0.835864	MPP2		calcium-dependent cell-cell adhesion via plasma membrane cell adhesion molecules (GO:0016339)	0.305284	CDH24						regulation of insulin secretion involved in cellular response to glucose stimulus (GO:0061178)	0.712327	LRP5;PIM3		Regulated Necrosis R-HSA-5218859	0.997973	FLOT1
DNA replication initiation (GO:0006270)	0.535394	CDC34;NOC3L		Inactivation Of CSF3 (G-CSF) Signaling R-HSA-9705462	0.57572	UBB		negative regulation of developmental process (GO:0051093)	0.722897	CDK6;SFMBT1;THY1;FGFR3		Effects Of PIP2 Hydrolysis R-HSA-114508	0.835864	DGKI		positive regulation of bone mineralization (GO:0030501)	0.305284	SLC8A1						cytosolic calcium ion transport (GO:0060401)	0.712327	ATP2A3;ITPR3		Cytoprotection By HMOX1 R-HSA-9707564	0.997973	TXNIP
histone exchange (GO:0043486)	0.535394	ZNHIT1;RSF1		NOTCH3 Activation And Transmission Of Signal To Nucleus R-HSA-9013507	0.57572	UBB		signal transduction in response to DNA damage (GO:0042770)	0.722897	H2AX;CLOCK;RHNO1		Gap Junction Trafficking And Regulation R-HSA-157858	0.835864	GJA1		positive regulation of interferon-beta production (GO:0032728)	0.305284	RIPK2						regulation of microtubule polymerization or depolymerization (GO:0031110)	0.712327	CAMSAP3;MAPRE2		PI5P, PP2A And IER3 Regulate PI3K/AKT Signaling R-HSA-6811558	0.997973	TGFA;PIP5K1B
spliceosomal snRNP assembly (GO:0000387)	0.535394	PRMT5;GEMIN6		Transport To Golgi And Subsequent Modification R-HSA-948021	0.57572	STX17;PTGES2;ARFGAP3;SEC24D		calcium ion import (GO:0070509)	0.722897	ATP2A1;CACNA1D		Insulin Processing R-HSA-264876	0.835864	STX1A		positive regulation of myeloid leukocyte differentiation (GO:0002763)	0.305284	PRKCA						regulation of small molecule metabolic process (GO:0062012)	0.712327	RORA;PDK1		Post-translational Protein Phosphorylation R-HSA-8957275	0.997973	CSF1;PNPLA2
ventricular septum development (GO:0003281)	0.535394	PDE2A;SOX11		Cellular Senescence R-HSA-2559583	0.581289	CBX6;UBB;ARTN;ANAPC11		carbohydrate derivative biosynthetic process (GO:1901137)	0.722897	ST3GAL4;GAL3ST4		Integrin Signaling R-HSA-354192	0.835864	BCAR1		macrophage activation (GO:0042116)	0.305284	SYK						glycerophospholipid catabolic process (GO:0046475)	0.712327	PLA2G4A;GPCPD1		Toll Like Receptor 9 (TLR9) Cascade R-HSA-168138	0.997973	JUN;GDNF
ncRNA export from nucleus (GO:0097064)	0.535394	NUP210;NUP43		GAG Synthesis Requires Tetrasaccharide Linker Sequence R-HSA-1971475	0.584879	SDC3		cristae formation (GO:0042407)	0.722897	DMAC2L;APOO		RNA Pol II CTD Phosphorylation And Interaction With CE R-HSA-77075	0.835864	POLR2K		transition metal ion transport (GO:0000041)	0.305284	HEPH						response to interferon-beta (GO:0035456)	0.712327	IFITM3;TRIM6		Late SARS-CoV-2 Infection Events R-HSA-9772573	0.997973	MAN2A1
positive regulation of cell development (GO:0010720)	0.535394	LIG4;SOX11		Calnexin/calreticulin Cycle R-HSA-901042	0.584879	UBB		regulation of microtubule polymerization or depolymerization (GO:0031110)	0.722897	SKA3;SKA1		RNA Polymerase III Transcription Initiation From Type 1 Promoter R-HSA-76061	0.835864	POLR2K		regulation of vascular associated smooth muscle cell proliferation (GO:1904705)	0.311868	DNMT1						RNA phosphodiester bond hydrolysis (GO:0090501)	0.712327	NYNRIN;LACTB2		Metabolism Of Polyamines R-HSA-351202	0.997973	SLC38A1
positive regulation of signaling (GO:0023056)	0.535394	SOX11;CDKN2AIP		Caspase Activation Via Extrinsic Apoptotic Signaling Pathway R-HSA-5357769	0.584879	TICAM1		regulation of multicellular organismal development (GO:2000026)	0.722897	RACGAP1;CDK1		RNA Polymerase III Transcription Initiation From Type 3 Promoter R-HSA-76071	0.835864	POLR2K		skeletal muscle tissue development (GO:0007519)	0.311868	IGSF8						leukocyte cell-cell adhesion (GO:0007159)	0.712327	ITGB2;EZR		NIK To Noncanonical NF-kB Signaling R-HSA-5676590	0.997973	RELB
negative regulation of gene expression (GO:0010629)	0.535394	PTGER4;GRB7;KDM4A;MYCN;PPP1R11;SOX11;PUS7;ZFP36L2;APLN		Downregulation Of TGF-beta Receptor Signaling R-HSA-2173788	0.584879	UBB		GPI anchor metabolic process (GO:0006505)	0.722897	DPM1;CWH43		Signaling By BMP R-HSA-201451	0.835864	SMAD6		positive regulation of response to external stimulus (GO:0032103)	0.314914	NLRP10;PRKCA						ventricular septum morphogenesis (GO:0060412)	0.712327	CITED2;ZFPM1		O-linked Glycosylation R-HSA-5173105	0.997973	SEMA5A;LARGE1
negative regulation of protein phosphorylation (GO:0001933)	0.535394	WWTR1;SIRPA;PRKAG2;FBLN1;DMD		FGFR2 Alternative Splicing R-HSA-6803529	0.584879	POLR2L		keratan sulfate biosynthetic process (GO:0018146)	0.722897	ST3GAL4;B3GNT2		Role Of Nef In HIV-1 Replication And Disease Pathogenesis R-HSA-164952	0.835864	AP1S2		regulation of cell communication (GO:0010646)	0.316939	SLC8A1						negative regulation of axonogenesis (GO:0050771)	0.712327	RTN4R;PTPRS		Signal Transduction R-HSA-162582	0.997973	PTPRS;SOWAHC;DOCK8;SERPINE1;CHRM5;CLTB;ATP2A3;RORA;PLAT;HEBP1;C1QTNF1;EEF2K;ADORA3;MCF2L;WDR91;GRB10;FLOT1;PMEPA1;WDR6;NRTN;CEP97;CDON;NDEL1;PLEKHG3;FGFBP1;GPR37;PLA2G4A;VAV2;ARHGAP45;DOK1;ARC;PLCB4;MRAS;ADRB3;CDC42EP5;ITGB3BP;RAPGEF4;FKBP5;KANK1;HDAC5;PRKAA2;PDE1C;PTAFR;LRP5;LPAR1;TGFA;ITPR3;NEURL1B;TTC21B;STK38;PIP5K1B;WASF1;HNRNPA1;JUN;POU2F1;WNT7B;MIB2;FUZ;MOV10;BCL9;EEPD1;GDNF;RBMX;OTUD3
sphingolipid biosynthetic process (GO:0030148)	0.535394	CERS6;SAMD8;ELOVL6		RNA Polymerase III Transcription Initiation From Type 2 Promoter R-HSA-76066	0.584879	POLR2L		macromolecule catabolic process (GO:0009057)	0.722897	LRSAM1;SNX25		VEGFR2 Mediated Vascular Permeability R-HSA-5218920	0.835864	AKT3		lymphocyte proliferation (GO:0046651)	0.316939	HELLS						negative regulation of calcium ion transmembrane transporter activity (GO:1901020)	0.712327	GSTM2;THADA		B-WICH Complex Positively Regulates rRNA Expression R-HSA-5250924	0.997973	TAF1B
NIK/NF-kappaB signaling (GO:0038061)	0.535394	PSMC4;PSME3;TLR3		Signaling By ALK R-HSA-201556	0.584879	MYCN		transcription by RNA polymerase III (GO:0006383)	0.722897	ZC3H8;POLR2K		Antigen Presentation: Folding, Assembly, Peptide Loading Of Class I MHC R-HSA-983170	0.848814	ATG14		ventricular septum development (GO:0003281)	0.316939	TGFBR3						negative regulation of cellular response to insulin stimulus (GO:1900077)	0.712327	KANK1;GRB10		RHOQ GTPase Cycle R-HSA-9013406	0.997973	PLEKHG3
regulation of exit from mitosis (GO:0007096)	0.535394	UBB;ANAPC11		TNFR1-induced NFkappaB Signaling Pathway R-HSA-5357956	0.584879	TNFRSF1A		nucleotide-binding oligomerization domain containing signaling pathway (GO:0070423)	0.722897	IRAK2;OTULIN		Downstream Signal Transduction R-HSA-186763	0.848814	BCAR1		negative regulation of transcription, DNA-templated (GO:0045892)	0.316939	NCOR2;ZHX2;RIF1;UHRF1;NFIC;TIMELESS;E2F1;E2F7						neutral amino acid transport (GO:0015804)	0.712327	SLC38A1;SLC6A9		RNA Polymerase I Promoter Escape R-HSA-73772	0.997973	TAF1B
regulation of viral entry into host cell (GO:0046596)	0.535394	SNX3;LGALS1		Immune System R-HSA-168256	0.586355	CNTFR;RNASEL;AP2A1;IFI35;HOXC13;RASGRP2;AGPAT2;ANAPC11;NCKIPSD;DPP7;UBB;SIRPA;PTK2B;RICTOR;NUP43;ATP6V1G3;SOCS6;WASF2;POLR2L;MANBA;NUP210;DGAT1;PTGES2;FN1;RAB27A;KLHL22;TICAM1;DNM1;TNFRSF1A;CDC34;PSMC4;PSME3;FBXL3;MASP2;EVL;PKN1;SEC24D;SQSTM1;TLR3		photoperiodism (GO:0009648)	0.722897	CRY1;CLOCK		Metabolism Of Porphyrins R-HSA-189445	0.848814	UROS		cellular component assembly (GO:0022607)	0.316939	CHAF1B;CHAF1A;TUBGCP2						positive regulation of defense response to virus by host (GO:0002230)	0.712327	TRIM6;DDX58		Transcriptional Regulation Of Granulopoiesis R-HSA-9616222	0.997973	CEBPA
odontogenesis (GO:0042476)	0.535394	WNT6;INHBA		Signaling By FGFR2 R-HSA-5654738	0.591715	UBB;POLR2L		positive regulation of microtubule polymerization (GO:0031116)	0.722897	PSRC1;CKAP5		Molecules Associated With Elastic Fibres R-HSA-2129379	0.848814	MFAP3		Ras protein signal transduction (GO:0007265)	0.321532	DNMT1;CDK2						positive regulation of nitric oxide metabolic process (GO:1904407)	0.712327	KLF4;KLF2		rRNA Processing R-HSA-72312	0.998134	RPL18A;RPL36;WDR12;RPL39
regulation of ERK1 and ERK2 cascade (GO:0070372)	0.535394	TNIP1;FN1;SIRPA;PTK2B;ACKR3;FBLN1;FERMT2		Effects Of PIP2 Hydrolysis R-HSA-114508	0.591715	RASGRP2		positive regulation of nitric oxide metabolic process (GO:1904407)	0.722897	CLEC7A;ASS1		Paracetamol ADME R-HSA-9753281	0.848814	GSTT1		protein localization to organelle (GO:0033365)	0.321532	CEP250;RPA2						positive regulation of response to wounding (GO:1903036)	0.712327	KANK1;CLDN4		Formation Of beta-catenin:TCF Transactivating Complex R-HSA-201722	0.998134	BCL9
regulation of transcription from RNA polymerase II promoter in response to hypoxia (GO:0061418)	0.535394	UBB;PSMC4;PSME3		FLT3 Signaling In Disease R-HSA-9682385	0.591715	UBB		positive regulation of phosphatidylinositol 3-kinase activity (GO:0043552)	0.722897	ATG14;FGFR3		Gap-filling DNA Repair Synthesis And Ligation In TC-NER R-HSA-6782210	0.849403	UVSSA;POLR2K		regulation of nitric-oxide synthase activity (GO:0050999)	0.321709	DHFR						positive regulation of synapse assembly (GO:0051965)	0.712327	BHLHB9;VSTM5		Processing Of Capped Intron-Containing Pre-mRNA R-HSA-72203	0.998134	HSPA8;FUS;DHX16;HNRNPA1;RBMX
activation of protein kinase activity (GO:0032147)	0.535394	INSR;PTK2B;RICTOR;TLR3		G0 And Early G1 R-HSA-1538133	0.591715	E2F4		positive regulation of protein import into nucleus (GO:0042307)	0.722897	ECT2;IPO5		Dual Incision In TC-NER R-HSA-6782135	0.85032	UVSSA;POLR2K		regulation of peptidyl-threonine phosphorylation (GO:0010799)	0.321709	RIPK2						positive regulation of multicellular organismal process (GO:0051240)	0.712327	ACHE;CADM1;IL15;SERPINE1;HILPDA;MST1;SORL1;OLFM1;ADRB3;GDNF;GCNT2;GRB10;FLOT1		Mitotic Spindle Checkpoint R-HSA-69618	0.998134	ITGB3BP;NDEL1
alanine transport (GO:0032328)	0.535394	SLC1A4		Insulin Processing R-HSA-264876	0.591715	RAB27A		organelle assembly (GO:0070925)	0.722897	DYNC2H1;TRAF3IP1;SEPTIN6;IFT80;ATG14;CENPA;ATAT1;CENPE;ANLN;CENPF;CFAP298;TMEM107;HYLS1;TUBGCP6;NEK2;DLGAP5		FOXO-mediated Transcription R-HSA-9614085	0.85032	AKT3;FOXO3		response to organonitrogen compound (GO:0010243)	0.327661	DHFR						bicellular tight junction assembly (GO:0070830)	0.712327	AFDN;CLDN4;MARVELD2		Class A/1 (Rhodopsin-like Receptors) R-HSA-373076	0.998134	HEBP1;GPR37;ADRB3;ADORA3;PTAFR;CHRM5;LPAR1
Rap protein signal transduction (GO:0032486)	0.535394	RAP2A		RNA Pol II CTD Phosphorylation And Interaction With CE R-HSA-77075	0.591715	POLR2L		activation of GTPase activity (GO:0090630)	0.722897	SIPA1L1;NTF3;ECT2;RANGAP1;ARHGAP25		Activation Of G Protein Gated Potassium Channels R-HSA-1296041	0.85032	KCNJ15		positive regulation of ossification (GO:0045778)	0.327661	SLC8A1						regulation of I-kappaB kinase/NF-kappaB signaling (GO:0043122)	0.712327	TRIM6;TRAF4;TRAF3;TNFRSF19;LPAR1;OTUD7A;MIB2;RORA;S100A4		Post NMDA Receptor Activation Events R-HSA-438064	0.998134	PRKAA2
arachidonate transport (GO:1903963)	0.535394	ACE		RNA Polymerase III Transcription Initiation From Type 1 Promoter R-HSA-76061	0.591715	POLR2L		RNA metabolic process (GO:0016070)	0.722897	APOBEC1;RNASEH2A;FASTKD1;POLR2K;SIDT2;DEDD2		Dectin-2 Family R-HSA-5621480	0.85032	MUC15		protein-containing complex assembly (GO:0065003)	0.327661	BLM;COL16A1;TUBGCP2						skin development (GO:0043588)	0.712327	CLDN4;TXNIP;ALOXE3;TGM3		Dectin-1 Mediated Noncanonical NF-kB Signaling R-HSA-5607761	0.998134	RELB
arachidonic acid secretion (GO:0050482)	0.535394	ACE		Resolution Of D-loop Structures Thru Synthesis-Dependent Strand Annealing (SDSA) R-HSA-5693554	0.591715	ARTN		positive regulation of chemokine production (GO:0032722)	0.722897	CLEC7A;MBP;TLR2		Downregulation Of ERBB2 Signaling R-HSA-8863795	0.85032	AKT3		regulation of mRNA stability (GO:0043488)	0.331074	E2F1;PRKCA						protein localization to membrane (GO:0072657)	0.712327	SLC9A3R1;EHD4;KCNIP3;ITGB2;FLOT1;RAB29;EZR;PRAM1		Influenza Infection R-HSA-168255	0.998134	RPL18A;RPL36;RPL39
aromatic amino acid family metabolic process (GO:0009072)	0.535394	ASRGL1		Signaling By BMP R-HSA-201451	0.591715	AMHR2		positive regulation of macroautophagy (GO:0016239)	0.722897	LRSAM1;SCOC;SESN3		FOXO-mediated Transcription Of Oxidative Stress, Metabolic And Neuronal Genes R-HSA-9615017	0.85032	FOXO3		nucleobase-containing compound catabolic process (GO:0034655)	0.331074	RNASEH2B						regulation of MAPK cascade (GO:0043408)	0.712327	PTPRC;GPR37;ADRB3;LPAR1;PRDM15;DUSP19;PPEF2		MyD88:MAL(TIRAP) Cascade Initiated On Plasma Membrane R-HSA-166058	0.999562	JUN;GDNF
calcium import into the mitochondrion (GO:0036444)	0.535394	MICU3		Role Of Nef In HIV-1 Replication And Disease Pathogenesis R-HSA-164952	0.591715	AP2A1		positive regulation of proteasomal ubiquitin-dependent protein catabolic process (GO:0032436)	0.722897	CDC20;SUMO1;PLK1;DDA1		HSF1 Activation R-HSA-3371511	0.85032	DEDD2		positive regulation of biomineral tissue development (GO:0070169)	0.331074	SLC8A1						regulation of potassium ion transmembrane transport (GO:1901379)	0.712327	KCNIP3;FHL1;KCNAB2		RAB Geranylgeranylation R-HSA-8873719	0.999562	RAB29
cellular biogenic amine catabolic process (GO:0042402)	0.535394	CHDH		RHOC GTPase Cycle R-HSA-9013106	0.593205	PKN1;ARHGEF40		positive regulation of ubiquitin-dependent protein catabolic process (GO:2000060)	0.722897	SUMO1;PLK1;CCDC22;DDA1		Negative Regulation Of FGFR3 Signaling R-HSA-5654732	0.85032	FGFR3		heart contraction (GO:0060047)	0.331074	SLC8A1						regulation of proteolysis (GO:0030162)	0.712327	TRAF3;PLAT;PARL		Developmental Biology R-HSA-1266738	0.999562	SEMA5A;CEBPA;CLTB;MED14;RPL18A;DPYSL3;RPL36;GRB10;NRTN;PKNOX1;RPL39;PLXNA3;CDON;KRTAP12-1;HSPA8;JUN;KAZN;KLF4;SREBF2;VAV2;CACNB1;DOK1;EFNA3;PTPRC;GDNF;EZR
regulation of DNA damage checkpoint (GO:2000001)	0.535394	THOC5		RHO GTPase Effectors R-HSA-195258	0.593502	NCKIPSD;EVL;NUP43;PKN1;REXO2;WASF2		regulation of gluconeogenesis (GO:0006111)	0.722897	CRY1;ERFE		Regulation Of TP53 Activity Thru Acetylation R-HSA-6804758	0.85032	AKT3		import into cell (GO:0098657)	0.331074	SLC12A7						unsaturated fatty acid metabolic process (GO:0033559)	0.712327	GSTM2;PLA2G4A;ALOXE3		Negative Regulation Of PI3K/AKT Network R-HSA-199418	0.999914	TGFA;PIP5K1B
cellular response to leucine (GO:0071233)	0.535394	KLHL22		Rab Regulation Of Trafficking R-HSA-9007101	0.599042	RAB27A;SBF2;RAB5A		dicarboxylic acid transport (GO:0006835)	0.722897	GJA1;PRAF2		Regulation Of Necroptotic Cell Death R-HSA-5675482	0.85032	BIRC3		keratinocyte differentiation (GO:0030216)	0.331074	IVL						regulation of calcium ion transmembrane transporter activity (GO:1901019)	0.712327	CACNB1;SELENON		Signaling By NTRK1 (TRKA) R-HSA-187037	0.999914	ARC;GDNF
cellular response to oxidised low-density lipoprotein particle stimulus (GO:0140052)	0.535394	TICAM1		RHOG GTPase Cycle R-HSA-9013408	0.599844	ARFGAP3;HSPE1		regulation of protein targeting to membrane (GO:0090313)	0.722897	MYO1C;MIEF2		Surfactant Metabolism R-HSA-5683826	0.85032	SLC34A2		T cell differentiation (GO:0030217)	0.331074	JAG2						determination of bilateral symmetry (GO:0009855)	0.712327	CITED2;NPHP3		HDR Thru Homologous Recombination (HRR) Or Single Strand Annealing (SSA) R-HSA-5693567	0.999914	BABAM2;EME2
cellular response to oxygen levels (GO:0071453)	0.535394	CCDC115		Antigen Presentation: Folding, Assembly, Peptide Loading Of Class I MHC R-HSA-983170	0.599844	SEC24D		regulation of ubiquitin-protein transferase activity (GO:0051438)	0.722897	PLK1;FBXO5		mRNA Capping R-HSA-72086	0.85032	POLR2K		calcium ion transmembrane import into cytosol (GO:0097553)	0.336621	SLC8A1						regulation of neuronal synaptic plasticity (GO:0048168)	0.712327	SYNGR1;ARC		S Phase R-HSA-69242	0.999914	ORC3;PMEPA1;PDS5B
cellular response to prostaglandin stimulus (GO:0071379)	0.535394	PTGER4		Downstream Signal Transduction R-HSA-186763	0.599844	GRB7		telomere maintenance via telomerase (GO:0007004)	0.722897	PIF1;WRAP53		Processing Of Capped Intron-Containing Pre-mRNA R-HSA-72203	0.851573	NDC1;SNW1;NXT1;NUP35;THOC2;SF3B1;POLR2K		nucleic acid-templated transcription (GO:0097659)	0.336621	E2F1						regulation of T cell mediated cytotoxicity (GO:0001914)	0.712327	PTPRC;KLRD1		Signaling By Receptor Tyrosine Kinases R-HSA-9006934	0.999914	FGFBP1;ARC;PTPRS;GDNF;GRB10;TGFA;ITPR3;PLAT;HNRNPA1;WASF1;VAV2
chondroitin sulfate proteoglycan metabolic process (GO:0050654)	0.535394	DSE		Interconversion Of Nucleotide Di- And Triphosphates R-HSA-499943	0.599844	AK7		mismatch repair (GO:0006298)	0.722897	RNASEH2A;XPC		Influenza Viral RNA Transcription And Replication R-HSA-168273	0.851573	NDC1;NUP35;POLR2K;IPO5		potassium ion import across plasma membrane (GO:1990573)	0.336621	SLC12A7						negative regulation of myeloid leukocyte differentiation (GO:0002762)	0.712327	TCTA;ZFPM1		Cytochrome P450 - Arranged By Substrate Type R-HSA-211897	0.999914	CYP27A1
complement activation, lectin pathway (GO:0001867)	0.535394	MASP2		Keratan Sulfate Biosynthesis R-HSA-2022854	0.599844	CHST2		negative regulation of mRNA catabolic process (GO:1902373)	0.722897	TENT5A;TENT5B		COPII-mediated Vesicle Transport R-HSA-204005	0.854087	NSF;TRAPPC9		cardiac ventricle morphogenesis (GO:0003208)	0.349039	TGFBR3						positive regulation of cellular amide metabolic process (GO:0034250)	0.712327	RBM3;IFNGR1;CIRBP;CPEB3		GPCR Downstream Signaling R-HSA-388396	0.999914	GPR37;PDE1C;PTAFR;CHRM5;LPAR1;PLA2G4A;ITPR3;VAV2;HEBP1;C1QTNF1;PLCB4;ADRB3;ADORA3;MCF2L
regulation of macrophage migration (GO:1905521)	0.535394	PTK2B		Paracetamol ADME R-HSA-9753281	0.599844	ABCC4		negative regulation of transferase activity (GO:0051348)	0.722897	PIF1;FBXO5		Signaling By Interleukins R-HSA-449147	0.855393	RNASEH2A;MMP2;LIF;IRAK3;FOXO3;IL17RB;DUSP7;H3C13;IRAK2;BIRC5;STX1A;H3C7;MCL1		positive regulation of cell-matrix adhesion (GO:0001954)	0.349039	COL16A1						modulation of chemical synaptic transmission (GO:0050804)	0.712327	ARC;PXK;GRIK5;GRIK4;NPTX1		Integrin Cell Surface Interactions R-HSA-216083	0.999914	ITGB2
regulation of microtubule nucleation (GO:0010968)	0.535394	RANGRF		Nuclear Envelope (NE) Reassembly R-HSA-2995410	0.601963	RCC1;NUP43		positive regulation of extrinsic apoptotic signaling pathway (GO:2001238)	0.722897	LTBR;DEDD2		MAPK Targets/ Nuclear Events Mediated By MAP Kinases R-HSA-450282	0.855393	DUSP7		mRNA stabilization (GO:0048255)	0.349039	E2F1						protein localization to presynapse (GO:1905383)	0.712327	KIF5C		Regulation Of PTEN Stability And Activity R-HSA-8948751	0.999914	OTUD3
regulation of RNA polymerase II transcription preinitiation complex assembly (GO:0045898)	0.535394	PSMC4		Generic Transcription Pathway R-HSA-212436	0.601963	WWTR1;PRMT5;BRD2;SMARCC1;CBX6;L3MBTL2;ELL;PRKAG2;FOXO6;REXO2;NDRG1;ANAPC11;UBB;ARTN;TTC5;PSMC4;RHEB;PSME3;CCNG2;RICTOR;E2F4;YAF2;E2F6;POLR2L		actin filament reorganization (GO:0090527)	0.722897	BCAR1		RNA Polymerase I Transcription Termination R-HSA-73863	0.855393	POLR2K		regulation of DNA repair (GO:0006282)	0.353788	PCNA						adenosine to inosine editing (GO:0006382)	0.712327	ADARB1		HDR Thru Homologous Recombination (HRR) R-HSA-5685942	0.999914	EME2
regulation of type B pancreatic cell development (GO:2000074)	0.535394	RHEB		Gene Expression (Transcription) R-HSA-74160	0.601963	L3MBTL2;ELL;PRKAG2;FOXO6;NDRG1;ANAPC11;UBB;SNAPC1;RICTOR;NUP43;E2F4;YAF2;E2F6;POLR2L;WWTR1;PRMT5;BRD2;SMARCC1;CBX6;NUP210;POLRMT;THOC5;REXO2;ARTN;TTC5;PSMC4;RHEB;PSME3;CCNG2		atrial cardiac muscle cell to AV node cell signaling (GO:0086026)	0.722897	GJA1		Tight Junction Interactions R-HSA-420029	0.855393	PARD6B		neural crest cell development (GO:0014032)	0.353788	NOLC1						adenylate cyclase-inhibiting G protein-coupled acetylcholine receptor signaling pathway (GO:0007197)	0.712327	CHRM5		RHO GTPases Activate Formins R-HSA-5663220	0.999914	ITGB3BP;NDEL1
hematopoietic stem cell differentiation (GO:0060218)	0.535394	ACE		Protein Ubiquitination R-HSA-8852135	0.601963	CDC34;UBB		regulation of ATPase-coupled calcium transmembrane transporter activity (GO:1901894)	0.722897	ATP2A1		Toll Like Receptor 3 (TLR3) Cascade R-HSA-168164	0.855393	IRAK2;DUSP7;BIRC3		positive regulation of Notch signaling pathway (GO:0045747)	0.353788	JAG2						pyrimidine nucleobase catabolic process (GO:0006208)	0.712327	DPYSL3		Signaling By TGFB Family Members R-HSA-9006936	0.999914	SERPINE1;PMEPA1
response to leucine (GO:0043201)	0.535394	KLHL22		SUMOylation Of DNA Damage Response And Repair Proteins R-HSA-3108214	0.601963	NUP210;NUP43		carbohydrate phosphorylation (GO:0046835)	0.722897	GNPTAB		APC/C:Cdc20 Mediated Degradation Of Securin R-HSA-174154	0.855393	CDC20;UBE2C		zymogen activation (GO:0031638)	0.353788	RIPK2						anterograde axonal protein transport (GO:0099641)	0.712327	KIF5C		Homology Directed Repair R-HSA-5693538	0.999914	BABAM2;EME2
histone H3-K36 demethylation (GO:0070544)	0.535394	KDM4A		Activation Of Kainate Receptors Upon Glutamate Binding R-HSA-451326	0.601963	NCALD		cellular response to hepatocyte growth factor stimulus (GO:0035729)	0.722897	BCAR1		Regulation Of PTEN Stability And Activity R-HSA-8948751	0.855393	AKT3;WWP2		alpha-amino acid metabolic process (GO:1901605)	0.357896	MTHFD1						regulation of acetyl-CoA biosynthetic process from pyruvate (GO:0010510)	0.712327	PDK1		Regulation Of Expression Of SLITs And ROBOs R-HSA-9010553	0.999914	RPL18A;RPL36;RPL39
I-kappaB phosphorylation (GO:0007252)	0.535394	TLR3		Budding And Maturation Of HIV Virion R-HSA-162588	0.601963	UBB		regulation of interleukin-18 production (GO:0032661)	0.722897	TLR2		Sensory Processing Of Sound By Inner Hair Cells Of Cochlea R-HSA-9662360	0.855393	CACNA1D;STX1A		regulation of fibroblast proliferation (GO:0048145)	0.357896	E2F1						regulation of acyl-CoA biosynthetic process (GO:0050812)	0.712327	PDK1		SUMO E3 Ligases SUMOylate Target Proteins R-HSA-3108232	0.999914	PMEPA1;RORA;MITF
rRNA 3'-end processing (GO:0031125)	0.535394	EXOSC9		Downregulation Of ERBB2 Signaling R-HSA-8863795	0.601963	UBB		regulation of meiotic nuclear division (GO:0040020)	0.722897	FBXO5		Gene Expression (Transcription) R-HSA-74160	0.855393	H2AX;NFIX;RNASEH2A;THRA;ZC3H8;PLD6;FOXO3;AURKA;CCND3;CCNB1;H3C13;SESN3;SUMO1;AKT3;MYB;RPRD1A;JARID2;SF3B1;MYBL1;POLR2K;H3C7;NDC1;CBX4;TAF12;PCGF5;UBE2C;GP1BA;THOC2;CDC25C;SMAD6;ESR1;TPX2;RGCC;CDK6;SNW1;GNPDA1;CDK1;BIRC5;NABP1;NUP35;MAML3;RHNO1		erythrocyte differentiation (GO:0030218)	0.357896	TGFBR3						regulation of ATPase-coupled calcium transmembrane transporter activity (GO:1901894)	0.712327	THADA		Orc1 Removal From Chromatin R-HSA-68949	0.999914	ORC3
sequestering of actin monomers (GO:0042989)	0.535394	TWF2		FCERI Mediated MAPK Activation R-HSA-2871796	0.601963	PKN1		cytoplasmic sequestering of NF-kappaB (GO:0007253)	0.722897	CCDC22		Phase I - Functionalization Of Compounds R-HSA-211945	0.855393	NQO2;EPHX1;ADH5		positive regulation of smooth muscle cell proliferation (GO:0048661)	0.357896	DNMT1						axo-dendritic protein transport (GO:0099640)	0.712327	KIF5C		Regulation Of IGF Transport And Uptake By IGFBPs R-HSA-381426	0.999914	CSF1;PNPLA2
ionotropic glutamate receptor signaling pathway (GO:0035235)	0.535394	PTK2B		FOXO-mediated Transcription Of Oxidative Stress, Metabolic And Neuronal Genes R-HSA-9615017	0.601963	FOXO6		DNA damage induced protein phosphorylation (GO:0006975)	0.722897	CRY1		Transmission Across Chemical Synapses R-HSA-112315	0.855393	NSF;MPP2;CACNB3;KCNJ15;KPNA2;STX1A;CAMKK1		posttranscriptional regulation of gene expression (GO:0010608)	0.357896	NOLC1						benzene-containing compound metabolic process (GO:0042537)	0.712327	KYAT3		Immunoregulatory Interactions Between A Lymphoid And A non-Lymphoid Cell R-HSA-198933	0.999914	ITGB2;KLRD1
SNARE complex assembly (GO:0035493)	0.535394	UVRAG		Negative Regulation Of FGFR3 Signaling R-HSA-5654732	0.601963	UBB		regulation of pattern recognition receptor signaling pathway (GO:0062207)	0.722897	BIRC3		SLC-mediated Transmembrane Transport R-HSA-425407	0.855393	SLC22A4;SLC34A2;SLC26A2;SLC9A5;SLC39A10;SLC26A9;SLC29A2		regulation of cellular metabolic process (GO:0031323)	0.362447	NCOR2						regulation of CD8-positive, alpha-beta T cell proliferation (GO:2000564)	0.712327	VSIR		Plasma Lipoprotein Assembly, Remodeling, And Clearance R-HSA-174824	0.999914	TRNP1
L-glutamate transmembrane transport (GO:0015813)	0.535394	SLC25A22		PIWI-interacting RNA (piRNA) Biogenesis R-HSA-5601884	0.601963	POLR2L		dynamin family protein polymerization involved in membrane fission (GO:0003373)	0.722897	MIEF2		Activated NOTCH1 Transmits Signal To Nucleus R-HSA-2122948	0.855393	DTX4		polyol metabolic process (GO:0019751)	0.362447	INPPL1						cardiac atrium development (GO:0003230)	0.712327	NPHP3		Regulation Of RUNX2 Expression And Activity R-HSA-8939902	0.999914	HIVEP3
lactation (GO:0007595)	0.535394	APLN		Regulation Of Necroptotic Cell Death R-HSA-5675482	0.601963	UBB		dynamin family protein polymerization involved in mitochondrial fission (GO:0003374)	0.722897	MIEF2		Diseases Associated With TLR Signaling Cascade R-HSA-5602358	0.855393	TLR2		epithelial to mesenchymal transition (GO:0001837)	0.362447	TGFBR3						regulation of collateral sprouting (GO:0048670)	0.712327	PTPRS		Interferon Alpha/Beta Signaling R-HSA-909733	0.999914	IFITM3
low-density lipoprotein particle receptor catabolic process (GO:0032802)	0.535394	AP2A1		TNFs Bind Their Physiological Receptors R-HSA-5669034	0.601963	TNFRSF1A		establishment of protein localization to chromatin (GO:0071169)	0.722897	LRWD1		Downregulation Of SMAD2/3:SMAD4 Transcriptional Activity R-HSA-2173795	0.855393	SNW1		positive regulation of neuron death (GO:1901216)	0.362447	MAP3K5						regulation of cytoplasmic translational elongation (GO:1900247)	0.712327	CPEB3		SUMOylation R-HSA-2990846	0.999914	PMEPA1;RORA;MITF
low-density lipoprotein receptor particle metabolic process (GO:0032799)	0.535394	AP2A1		mRNA Capping R-HSA-72086	0.601963	POLR2L		respiratory chain complex III assembly (GO:0017062)	0.722897	UQCC2		Glutamate Binding, Activation Of AMPA Receptors And Synaptic Plasticity R-HSA-399721	0.855393	NSF		negative regulation of mitotic cell cycle (GO:0045930)	0.36581	CHEK1						cell-cell adhesion mediated by cadherin (GO:0044331)	0.712327	AFDN		Cellular Response To Hypoxia R-HSA-1234174	0.999914	CITED2
modification-dependent macromolecule catabolic process (GO:0043632)	0.535394	UBB		Adaptive Immune System R-HSA-1280218	0.602389	KLHL22;AP2A1;HOXC13;RASGRP2;DNM1;ANAPC11;CDC34;UBB;PSMC4;PSME3;FBXL3;RICTOR;EVL;PKN1;SEC24D		response to hepatocyte growth factor (GO:0035728)	0.722897	BCAR1		Late Endosomal Microautophagy R-HSA-9615710	0.855393	PLIN3		cellular response to alcohol (GO:0097306)	0.36581	BLM						regulation of dopamine uptake involved in synaptic transmission (GO:0051584)	0.712327	GDNF		Extra-nuclear Estrogen Signaling R-HSA-9009391	0.999914	TGFA
modulation by symbiont of host process (GO:0044003)	0.535394	UBB		G2/M DNA Damage Checkpoint R-HSA-69473	0.606743	ARTN;REXO2		snRNA transcription by RNA polymerase III (GO:0042796)	0.722897	ZC3H8		Pausing And Recovery Of Tat-mediated HIV Elongation R-HSA-167238	0.855393	POLR2K		regulation of interleukin-10 production (GO:0032653)	0.36581	SYK						regulation of establishment of protein localization to mitochondrion (GO:1903747)	0.712327	PARL		Transcriptional Regulation By TP53 R-HSA-3700989	0.999914	MOV10;JUN;PRKAA2;GDNF;DDIT4;ARID3A;BANP
Wnt signaling pathway involved in midbrain dopaminergic neuron differentiation (GO:1904953)	0.535394	FZD1		Signaling By Insulin Receptor R-HSA-74752	0.606743	INSR;ATP6V1G3		lens fiber cell development (GO:0070307)	0.722897	WNT5B		RIPK1-mediated Regulated Necrosis R-HSA-5213460	0.855393	BIRC3		positive regulation of blood vessel endothelial cell migration (GO:0043536)	0.36581	PRKCA						regulation of extent of cell growth (GO:0061387)	0.712327	OLFM1		Positive Epigenetic Regulation Of rRNA Expression R-HSA-5250913	0.999914	TAF1B
negative regulation of establishment of protein localization (GO:1904950)	0.535394	SNX3		Class I MHC Mediated Antigen Processing And Presentation R-HSA-983169	0.606743	CDC34;UBB;PSMC4;PSME3;KLHL22;FBXL3;SEC24D;ANAPC11		lens fiber cell differentiation (GO:0070306)	0.722897	WNT5B		RUNX2 Regulates Bone Development R-HSA-8941326	0.855393	SMAD6		histone H4 acetylation (GO:0043967)	0.36581	BRCA2						collecting duct development (GO:0072044)	0.712327	WNT7B		Formation Of Cornified Envelope R-HSA-6809371	0.999914	KAZN
negative regulation of extracellular matrix organization (GO:1903054)	0.535394	TNFRSF1A		Activation Of BH3-only Proteins R-HSA-114452	0.607033	REXO2		SREBP signaling pathway (GO:0032933)	0.722897	INSIG2		MAPK Family Signaling Cascades R-HSA-5683057	0.856939	MPP2;CCND3;RASA3;MMP2;CDK1;ABHD17C;FOXO3;FGFR3;DUSP7		inositol phosphate metabolic process (GO:0043647)	0.36581	INPPL1						commissural neuron axon guidance (GO:0071679)	0.712327	GDNF		NoRC Negatively Regulates rRNA Expression R-HSA-427413	0.999914	TAF1B
negative regulation of interferon-beta production (GO:0032688)	0.535394	SIRPA		Endosomal Sorting Complex Required For Transport (ESCRT) R-HSA-917729	0.607033	UBB		macromolecule depalmitoylation (GO:0098734)	0.722897	ABHD17C		Transcription Of HIV Genome R-HSA-167172	0.856939	TAF12;POLR2K		rRNA metabolic process (GO:0016072)	0.366902	HELQ;NOLC1						regulation of mitochondrial gene expression (GO:0062125)	0.712327	METTL4		SUMOylation Of DNA Damage Response And Repair Proteins R-HSA-3108214	0.999914	PMEPA1
negative regulation of telomerase activity (GO:0051974)	0.535394	PINX1		HS-GAG Biosynthesis R-HSA-2022928	0.607033	SDC3		macromolecule modification (GO:0043412)	0.722897	ST3GAL4		G-protein Beta:Gamma Signaling R-HSA-397795	0.856939	AKT3		regulation of nucleic acid-templated transcription (GO:1903506)	0.366902	NSD2;E2F1;BRCA2;MLLT6						regulation of myeloid leukocyte differentiation (GO:0002761)	0.712327	PRXL2A		Signaling By GPCR R-HSA-372790	0.999914	GPR37;PDE1C;WNT7B;PTAFR;CHRM5;LPAR1;PLA2G4A;ITPR3;VAV2;HEBP1;C1QTNF1;PLCB4;ADRB3;ADORA3;MCF2L
negative regulation of transforming growth factor beta production (GO:0071635)	0.535394	FN1		RNA Polymerase I Transcription Termination R-HSA-73863	0.607033	POLR2L		translocation of molecules into host (GO:0044417)	0.722897	THOC2		Inactivation, Recovery And Regulation Of Phototransduction Cascade R-HSA-2514859	0.856939	NMT2		adherens junction organization (GO:0034332)	0.366902	CDH24						diacylglycerol biosynthetic process (GO:0006651)	0.712327	PNPLA2		ADORA2B Mediated Anti-Inflammatory Cytokine Production R-HSA-9660821	0.999914	C1QTNF1;ADRB3
nerve growth factor signaling pathway (GO:0038180)	0.535394	NGF		Recognition Of DNA Damage By PCNA-containing Replication Complex R-HSA-110314	0.607033	UBB		U4 snRNA 3'-end processing (GO:0034475)	0.722897	EXOSC5		Nuclear Signaling By ERBB4 R-HSA-1251985	0.856939	ESR1		receptor internalization (GO:0031623)	0.366902	SYK						regulation of proton transport (GO:0010155)	0.712327	SLC9A3R1		Signaling By Insulin Receptor R-HSA-74752	0.999914	GRB10
neuron projection maintenance (GO:1990535)	0.535394	INSR		Signaling By CSF3 (G-CSF) R-HSA-9674555	0.607033	UBB		mitochondrial respiratory chain complex III assembly (GO:0034551)	0.722897	UQCC2		PERK Regulates Gene Expression R-HSA-381042	0.856939	EXOSC5		cellular response to mechanical stimulus (GO:0071260)	0.366902	CHEK1						ER overload response (GO:0006983)	0.712327	ATG10		G2/M DNA Damage Checkpoint R-HSA-69473	0.999914	BABAM2
phagosome-lysosome fusion (GO:0090385)	0.535394	RAB20		Tight Junction Interactions R-HSA-420029	0.607033	PALS1		mitophagy (GO:0000423)	0.722897	ATG14		Phase 0 - Rapid Depolarisation R-HSA-5576892	0.856939	FGF11		regulation of interferon-beta production (GO:0032648)	0.366902	RIPK2						establishment of Golgi localization (GO:0051683)	0.712327	SLC9A3R1		Negative Epigenetic Regulation Of rRNA Expression R-HSA-5250941	0.999914	TAF1B
positive regulation by symbiont of entry into host (GO:0075294)	0.535394	LGALS1		COPI-dependent Golgi-to-ER Retrograde Traffic R-HSA-6811434	0.607033	PTGES2;ARFGAP3		viral mRNA export from host cell nucleus (GO:0046784)	0.722897	THOC2		Signaling By NOTCH2 R-HSA-1980145	0.856939	MAML3		oligosaccharide metabolic process (GO:0009311)	0.366902	FUT2						regulation of RNA biosynthetic process (GO:2001141)	0.712327	MITF		Cellular Response To Chemical Stress R-HSA-9711123	0.999914	IDH1;TXNIP;ATOX1
positive regulation of rRNA processing (GO:2000234)	0.535394	WDR43		G Alpha (12/13) Signaling Events R-HSA-416482	0.607033	ARHGEF18;ARHGEF40		vitamin K metabolic process (GO:0042373)	0.722897	UBIAD1		Termination Of Translesion DNA Synthesis R-HSA-5656169	0.856939	POLH		regulation of stress-activated MAPK cascade (GO:0032872)	0.366902	TGFBR3						establishment of protein localization to peroxisome (GO:0072663)	0.712327	PEX1		G2/M Transition R-HSA-69275	0.999914	CEP290;NINL;SDCCAG8
positive regulation of toll-like receptor 4 signaling pathway (GO:0034145)	0.535394	IFI35		Deubiquitination R-HSA-5688426	0.60865	SNX3;UBB;TNIP1;PSMC4;PSME3;FOXK2		water homeostasis (GO:0030104)	0.722897	AQP9		Thrombin Signaling Thru Proteinase Activated Receptors (PARs) R-HSA-456926	0.856939	TTF2		response to hydrogen peroxide (GO:0042542)	0.366902	MAP3K5						regulation of stem cell division (GO:2000035)	0.712327	PRDM15		Oncogenic MAPK Signaling R-HSA-6802957	0.999914	MRAS
positive regulation of transcription by RNA polymerase III (GO:0045945)	0.535394	ELL		Signaling By GPCR R-HSA-372790	0.60946	FZD1;PTGER4;FZD2;PDE2A;ARHGEF18;RASGRP2;PIK3CG;APLN;WNT6;GNA14;ACKR4;ACKR3;PKN1;ARHGEF40		negative regulation of chromosome organization (GO:2001251)	0.722897	TOP2A		Signaling By Receptor Tyrosine Kinases R-HSA-9006934	0.856939	RNASEH2A;KIDINS220;LAMA1;PTPRJ;LAMC2;ESR1;DUSP7;AKT3;NTF3;ID1;ID3;FGFR3;POLR2K;BCAR1		positive regulation of reactive oxygen species metabolic process (GO:2000379)	0.366902	SYK						regulation of toll-like receptor 3 signaling pathway (GO:0034139)	0.712327	FLOT1		RNA Polymerase I Promoter Clearance R-HSA-73854	0.999914	TAF1B
positive regulation of viral entry into host cell (GO:0046598)	0.535394	LGALS1		Activated NOTCH1 Transmits Signal To Nucleus R-HSA-2122948	0.60946	UBB		negative regulation of mitotic nuclear division (GO:0045839)	0.722897	FBXO5		MyD88-independent TLR4 Cascade R-HSA-166166	0.856939	IRAK2;DUSP7;BIRC3		heart development (GO:0007507)	0.368463	TGFBR3;MTHFD1						regulation of vascular wound healing (GO:0061043)	0.712327	SERPINE1		Constitutive Signaling By Aberrant PI3K In Cancer R-HSA-2219530	0.999914	TGFA
protein deneddylation (GO:0000338)	0.535394	GPS1		EGFR Downregulation R-HSA-182971	0.60946	UBB		negative regulation of neuron projection regeneration (GO:0070571)	0.722897	THY1		Disease R-HSA-1643685	0.856939	POMT2;H2AX;POMT1;PSIP1;ADM;TTF2;IPO5;GJA1;CCND3;SUMO1;AKT3;AP1S2;MUC15;KPNA2;NDC1;SLC34A2;ENTPD5;ALG14;GP1BA;LMO7;ATG14;CDC25C;RANGAP1;DUSP7;DPM1;STX1B;MAML3;STX1A;RHNO1;TLR2;SLC26A2;RNASEH2A;FOXO3;H3C13;IRAK2;ST3GAL4;E2F2;POLR2K;H3C7;TAF12;UBE2C;FZD6;C1GALT1;ESR1;CDK6;SNW1;NMT2;NUP35;FGFR3;CD320		regulation of cellular component movement (GO:0051270)	0.370611	TGFBR3						response to hydroperoxide (GO:0033194)	0.712327	RNF112		Nuclear Events Mediated By NFE2L2 R-HSA-9759194	0.999914	IDH1
protein insertion into ER membrane by stop-transfer membrane-anchor sequence (GO:0045050)	0.535394	EMC6		Glutamate Binding, Activation Of AMPA Receptors And Synaptic Plasticity R-HSA-399721	0.60946	AP2A1		negative regulation of striated muscle cell apoptotic process (GO:0010664)	0.722897	PPP1R10		trans-Golgi Network Vesicle Budding R-HSA-199992	0.856939	AP4M1;AP1S2		chloride transmembrane transport (GO:1902476)	0.370611	SLC12A7						kidney epithelium development (GO:0072073)	0.712327	WNT7B		Amyloid Fiber Formation R-HSA-977225	0.999914	SORL1
cellular response to interleukin-1 (GO:0071347)	0.535394	UBB;PSMC4;PSME3;SIRPA;SQSTM1		Late Endosomal Microautophagy R-HSA-9615710	0.60946	UBB		neurotransmitter reuptake (GO:0098810)	0.722897	SLC29A2		Activation Of Matrix Metalloproteinases R-HSA-1592389	0.856939	MMP2		neuron migration (GO:0001764)	0.370611	TUBGCP2						skeletal muscle tissue regeneration (GO:0043403)	0.712327	LARGE1		RNA Polymerase I Transcription R-HSA-73864	0.999914	TAF1B
axonogenesis (GO:0007409)	0.535394	GRB7;LYPLA2;NRP2;ARTN;MAP1B;LAMA3;EVL		Metalloprotease DUBs R-HSA-5689901	0.60946	UBB		phosphatidylinositol-3-phosphate biosynthetic process (GO:0036092)	0.722897	PIK3C2G		FGFR2 Mutant Receptor Activation R-HSA-1839126	0.856939	POLR2K		iron ion transport (GO:0006826)	0.370611	HEPH						spermidine metabolic process (GO:0008216)	0.712327	SAT1		Mitotic G2-G2/M Phases R-HSA-453274	0.999914	CEP290;NINL;SDCCAG8
bone development (GO:0060348)	0.535394	PTGER4;P3H1		Negative Regulation Of FGFR4 Signaling R-HSA-5654733	0.60946	UBB		positive regulation of CD4-positive, alpha-beta T cell differentiation (GO:0043372)	0.722897	MYB		Formation Of Early Elongation Complex R-HSA-113418	0.856939	POLR2K		regulation of MAPK cascade (GO:0043408)	0.372094	TGFBR3;SYK						spleen development (GO:0048536)	0.712327	CITED2		Mitotic Anaphase R-HSA-68882	0.999914	PMEPA1;PDS5B;ITGB3BP;NDEL1
regulation of nitric oxide biosynthetic process (GO:0045428)	0.535394	INSR;SIRPA		Nicotinate Metabolism R-HSA-196807	0.60946	NADK		positive regulation of cell migration by vascular endothelial growth factor signaling pathway (GO:0038089)	0.722897	MYO1C		HIV Elongation Arrest And Recovery R-HSA-167287	0.856939	POLR2K		regulation of smoothened signaling pathway (GO:0008589)	0.374229	EVC						SREBP signaling pathway (GO:0032933)	0.712327	SREBF2		Processing Of DNA Double-Strand Break Ends R-HSA-5693607	0.999914	BABAM2
regulation of sodium ion transmembrane transporter activity (GO:2000649)	0.535394	RANGRF;DMD		RIPK1-mediated Regulated Necrosis R-HSA-5213460	0.60946	UBB		positive regulation of chromosome segregation (GO:0051984)	0.722897	CCNB1		Packaging Of Telomere Ends R-HSA-171306	0.856939	H2AX		intrinsic apoptotic signaling pathway in response to DNA damage (GO:0008630)	0.374229	E2F1						T cell mediated cytotoxicity (GO:0001913)	0.712327	CADM1		Mitotic Metaphase And Anaphase R-HSA-2555396	0.999914	PMEPA1;PDS5B;ITGB3BP;NDEL1
ribosomal small subunit biogenesis (GO:0042274)	0.535394	UTP4;PWP2		RUNX2 Regulates Bone Development R-HSA-8941326	0.60946	WWTR1		positive regulation of dendritic cell cytokine production (GO:0002732)	0.722897	CLEC7A		Resolution Of D-loop Structures Thru Holliday Junction Intermediates R-HSA-5693568	0.856939	GEN1		mesenchymal cell differentiation (GO:0048762)	0.374229	TGFBR3						T-helper cell lineage commitment (GO:0002295)	0.712327	ZFPM1		Deubiquitination R-HSA-5688426	0.999914	BABAM2;TRAF3;CNKSR3;OTUD7A;OTUD3
organic hydroxy compound transport (GO:0015850)	0.535394	ABCC4;SLC10A3		Transferrin Endocytosis And Recycling R-HSA-917977	0.60946	ATP6V1G3		positive regulation of monocyte chemotactic protein-1 production (GO:0071639)	0.722897	CLEC7A		Signaling By WNT In Cancer R-HSA-4791275	0.856939	FZD6		mitotic metaphase plate congression (GO:0007080)	0.374229	CDT1						tyrosine phosphorylation of STAT protein (GO:0007260)	0.712327	IL15		DDX58/IFIH1-mediated Induction Of Interferon-Alpha/Beta R-HSA-168928	0.999914	TRAF3
positive regulation of double-strand break repair (GO:2000781)	0.535394	SHLD2;FANCB		RNA Polymerase II Transcription R-HSA-73857	0.609492	L3MBTL2;ELL;PRKAG2;FOXO6;NDRG1;ANAPC11;UBB;SNAPC1;RICTOR;E2F4;YAF2;E2F6;POLR2L;WWTR1;PRMT5;BRD2;SMARCC1;CBX6;THOC5;REXO2;ARTN;TTC5;PSMC4;RHEB;PSME3;CCNG2		positive regulation of steroid biosynthetic process (GO:0010893)	0.722897	ADM		Signaling To ERKs R-HSA-187687	0.856939	KIDINS220		amide biosynthetic process (GO:0043604)	0.377757	NMRAL1						natural killer cell differentiation (GO:0001779)	0.712327	PTPRC		Senescence-Associated Secretory Phenotype (SASP) R-HSA-2559582	0.999914	JUN
tumor necrosis factor-mediated signaling pathway (GO:0033209)	0.535394	PSMC4;PSME3;PTK2B;TNFRSF1A		Asparagine N-linked Glycosylation R-HSA-446203	0.609492	STX17;UBB;PTGES2;ALG3;ARFGAP3;SEC24D		protein deglutamylation (GO:0035608)	0.722897	AGBL2		Striated Muscle Contraction R-HSA-390522	0.856939	TNNI2		fatty acid beta-oxidation (GO:0006635)	0.377757	HADHB						negative regulation of amyloid-beta clearance (GO:1900222)	0.712327	IFNGR1		Translation R-HSA-72766	0.999914	RPL18A;PPA2;RPL36;MRPL34;RPL39
positive regulation of endothelial cell proliferation (GO:0001938)	0.535394	MYDGF;NRP2;APLN		COPI-mediated Anterograde Transport R-HSA-6807878	0.609492	PTGES2;ARFGAP3		protein depalmitoylation (GO:0002084)	0.722897	ABHD17C		Phototransduction Cascade R-HSA-2514856	0.856939	NMT2		glycolipid metabolic process (GO:0006664)	0.377757	FUT2						negative regulation of CD4-positive, alpha-beta T cell proliferation (GO:2000562)	0.712327	VSIR		PI Metabolism R-HSA-1483255	0.999914	PIP5K1B
acylglycerol metabolic process (GO:0006639)	0.535394	LYPLA2;DGAT1		Processing Of DNA Double-Strand Break Ends R-HSA-5693607	0.609492	UBB;ARTN		protein localization to microtubule (GO:0035372)	0.722897	KIF20B		Neurotransmitter Receptors And Postsynaptic Signal Transmission R-HSA-112314	0.861037	NSF;MPP2;KCNJ15;KPNA2;CAMKK1		response to peptide hormone (GO:0043434)	0.377757	TGFBR3						negative regulation of glucose import (GO:0046325)	0.712327	GRB10		Mitochondrial Translation Elongation R-HSA-5389840	0.999914	MRPL34
carbohydrate catabolic process (GO:0016052)	0.535394	LDHA;MANBA		RNA Polymerase II Pre-transcription Events R-HSA-674695	0.609492	ELL;POLR2L		negative regulation of cell cycle (GO:0045786)	0.722897	TFAP4;CDK6;PLK1;IPO5		CD28 Co-Stimulation R-HSA-389356	0.868072	AKT3		sprouting angiogenesis (GO:0002040)	0.377757	E2F7						negative regulation of microglial cell activation (GO:1903979)	0.712327	PTPRC		Mitochondrial Translation Initiation R-HSA-5368286	0.999914	MRPL34
regulation of filopodium assembly (GO:0051489)	0.535394	ARAP1;RAB5A		mRNA Splicing - Major Pathway R-HSA-72163	0.610425	SF3B5;SF3A2;USP39;POLR2L		regulation of megakaryocyte differentiation (GO:0045652)	0.722897	H3C13;H3C1;GP1BA		Resolution Of D-Loop Structures R-HSA-5693537	0.868072	GEN1		cellular macromolecule catabolic process (GO:0044265)	0.381744	RNASEH2B						negative regulation of mitotic nuclear division (GO:0045839)	0.712327	TOM1L1		Mitochondrial Translation Termination R-HSA-5419276	0.999914	MRPL34
regulation of viral transcription (GO:0046782)	0.535394	RSF1;POLR2L		Cellular Response To Chemical Stress R-HSA-9711123	0.610425	UBB;PSMC4;PSME3;SQSTM1		double-strand break repair (GO:0006302)	0.722897	GEN1;H2AX;SUMO1;SFR1;MCM8;NABP1;KPNA2		Formation Of Cornified Envelope R-HSA-6809371	0.872487	LCE6A;DSG3		epidermal cell differentiation (GO:0009913)	0.381744	IVL						negative regulation of response to reactive oxygen species (GO:1901032)	0.712327	GPR37		GPCR Ligand Binding R-HSA-500792	0.999914	HEBP1;C1QTNF1;GPR37;ADRB3;WNT7B;ADORA3;PTAFR;CHRM5;LPAR1
heart contraction (GO:0060047)	0.535394	ACE;DMD		DDX58/IFIH1-mediated Induction Of Interferon-Alpha/Beta R-HSA-168928	0.610425	UBB;HOXC13		organic substance transport (GO:0071702)	0.722897	SLC22A4;NDC1;CENPF;ATP8A1;AQP9;CD320		Respiratory Electron Transport, ATP Synthesis By Chemiosmotic Coupling, Heat Production By Uncoupling Proteins R-HSA-163200	0.872487	DMAC2L;COQ10B;TMEM186		positive regulation of chemokine production (GO:0032722)	0.381744	SYK						peptidyl-lysine hydroxylation (GO:0017185)	0.712327	PLOD3		Post-translational Protein Modification R-HSA-597592	0.999914	SEMA5A;CSF1;LMAN2L;PIGN;PIGP;OTUD7A;TGFA;RORA;NEU2;BABAM2;MAN2A1;ARSJ;RAB29;PMEPA1;ARSG;LARGE1;HSPA8;AGTPBP1;PMM1;ALG6;COMMD10;FBXW9;MITF;AGBL5;TRAPPC6A;TRAF3;CNKSR3;ETFBKMT;EEF1AKMT2;B4GALT4;PNPLA2;OTUD3
response to growth factor (GO:0070848)	0.535394	AMHR2;TWF2		Senescence-Associated Secretory Phenotype (SASP) R-HSA-2559582	0.610425	UBB;ANAPC11		positive regulation of signal transduction (GO:0009967)	0.722897	STX1B;DEPDC1B;SNW1;MYO1C;NTF3;TUBD1;SPRING1;MAML3;ERFE;TLR2		Beta Defensins R-HSA-1461957	0.872487	TLR2		heart morphogenesis (GO:0003007)	0.381744	TGFBR3						plasma membrane phospholipid scrambling (GO:0017121)	0.712327	ANO7		C-type Lectin Receptors (CLRs) R-HSA-5621481	0.999914	ITPR3;RELB
T cell differentiation (GO:0030217)	0.535394	LIG4;ZFP36L2		Cargo Concentration In ER R-HSA-5694530	0.610425	SEC24D		regulation of catecholamine secretion (GO:0050433)	0.722897	SYT9;STX1A		Impaired BRCA2 Binding To RAD51 R-HSA-9709570	0.872487	RHNO1		rRNA processing (GO:0006364)	0.386199	HELQ;NOLC1						platelet activating factor metabolic process (GO:0046469)	0.712327	PLA2G4A		Hedgehog On State R-HSA-5632684	0.999914	CDON
skeletal system development (GO:0001501)	0.535394	ADAMTS4;PTGER4;P3H1;SOX11;FBN1		GPVI-mediated Activation Cascade R-HSA-114604	0.610425	PIK3CG		RNA-dependent DNA biosynthetic process (GO:0006278)	0.722897	PIF1;WRAP53		Inwardly Rectifying K+ Channels R-HSA-1296065	0.872487	KCNJ15		regulation of focal adhesion assembly (GO:0051893)	0.386199	COL16A1						positive regulation of Arp2/3 complex-mediated actin nucleation (GO:2000601)	0.712327	WASF1		Innate Immune System R-HSA-168249	0.999914	SERPINB10;HSPA8;JUN;IDH1;PTAFR;ITGB2;ITPR3;KCNAB2;ATOX1;VAV2;RELB;ARHGAP45;CHIT1;SYNGR1;MYH2;PTPRC;GDNF;TRAF3;TXNIP;KLRD1;WASF1;TLR5;CEP290
protein localization to phagophore assembly site (GO:0034497)	0.535394	STX17		Phase 0 - Rapid Depolarisation R-HSA-5576892	0.610425	RANGRF		maintenance of blood-brain barrier (GO:0035633)	0.722897	GJA1;MBP		Plasma Lipoprotein Clearance R-HSA-8964043	0.872487	VLDLR		striated muscle contraction (GO:0006941)	0.386199	SLC8A1						positive regulation of aspartic-type peptidase activity (GO:1905247)	0.712327	EFNA3		RAC2 GTPase Cycle R-HSA-9013404	0.999914	VAV2
actin filament depolymerization (GO:0030042)	0.535394	TWF2		Signaling By NOTCH2 R-HSA-1980145	0.610425	UBB		ncRNA catabolic process (GO:0034661)	0.722897	EXOSC5;DEDD2		RNA Polymerase III Transcription Initiation R-HSA-76046	0.872487	POLR2K		regulation of blood vessel endothelial cell migration (GO:0043535)	0.39058	PRKCA						positive regulation of cell migration by vascular endothelial growth factor signaling pathway (GO:0038089)	0.712327	GAB1		M Phase R-HSA-68886	0.999914	PMEPA1;PDS5B;NINL;CEP290;ITGB3BP;NDEL1;SDCCAG8
regulation of amyloid precursor protein biosynthetic process (GO:0042984)	0.535394	SOAT1		Termination Of Translesion DNA Synthesis R-HSA-5656169	0.610425	UBB		positive regulation of DNA recombination (GO:0045911)	0.722897	HMCES;WRAP53		Signaling By WNT R-HSA-195721	0.872487	H2AX;H3C13;WNT5B;FZD6;CCDC88C;CBY1;H3C7;WNT3		regulation of cardiac conduction (GO:1903779)	0.39058	SLC8A1						positive regulation of dendritic cell cytokine production (GO:0002732)	0.712327	DDX58		Regulation Of mRNA Stability By Proteins That Bind AU-rich Elements R-HSA-450531	0.999914	HSPA8
carnitine shuttle (GO:0006853)	0.535394	PRKAG2		Thrombin Signaling Thru Proteinase Activated Receptors (PARs) R-HSA-456926	0.610425	GNA14		positive regulation of endopeptidase activity (GO:0010950)	0.722897	AIM2;MBP		Negative Regulation Of PI3K/AKT Network R-HSA-199418	0.877608	AKT3;ESR1;FGFR3		positive regulation of response to DNA damage stimulus (GO:2001022)	0.39058	PCNA						positive regulation of early endosome to late endosome transport (GO:2000643)	0.712327	EZR		Mitochondrial Translation R-HSA-5368287	0.999914	MRPL34
cell-cell junction maintenance (GO:0045217)	0.535394	FERMT2		Global Genome Nucleotide Excision Repair (GG-NER) R-HSA-5696399	0.612792	UBB;GPS1		positive regulation of lipid kinase activity (GO:0090218)	0.722897	ATG14;FGFR3		Reproduction R-HSA-1474165	0.877608	H2AX;H3C13;H3C7		positive regulation of apoptotic process (GO:0043065)	0.39104	ARHGEF19;E2F1;MAP3K5						positive regulation of endocytic recycling (GO:2001137)	0.712327	SORL1		Antimicrobial Peptides R-HSA-6803157	0.999914	ATOX1
cellular glucan metabolic process (GO:0006073)	0.535394	PRKAG2		Diseases Of Carbohydrate Metabolism R-HSA-5663084	0.612792	UBB		positive regulation of protein import (GO:1904591)	0.722897	ECT2;IPO5		HSF1-dependent Transactivation R-HSA-3371571	0.879975	DEDD2		defense response to bacterium (GO:0042742)	0.39169	SYK;NLRP10						positive regulation of execution phase of apoptosis (GO:1900119)	0.712327	BOK		TCF Dependent Signaling In Response To WNT R-HSA-201681	0.999914	BCL9;LRP5;PIP5K1B
cellular response to increased oxygen levels (GO:0036295)	0.535394	CCDC115		FGFR2 Mutant Receptor Activation R-HSA-1839126	0.612792	POLR2L		ceramide metabolic process (GO:0006672)	0.722897	CERS5;ASAH2;PLPP1		Mitochondrial Fatty Acid Beta-Oxidation R-HSA-77289	0.879975	ACOT9		peptidyl-tyrosine modification (GO:0018212)	0.393776	SYK						positive regulation of glial cell migration (GO:1903977)	0.712327	CSF1		Chaperonin-mediated Protein Folding R-HSA-390466	0.999914	FBXW9
cellular response to interleukin-2 (GO:0071352)	0.535394	PTK2B		Formation Of Early Elongation Complex R-HSA-113418	0.612792	POLR2L		interstrand cross-link repair (GO:0036297)	0.722897	MCM8;UBE2T;HROB		SMAD2/SMAD3:SMAD4 Heterotrimer Regulates Transcription R-HSA-2173796	0.879975	RNASEH2A		positive regulation of establishment of protein localization to mitochondrion (GO:1903749)	0.393776	E2F1						positive regulation of isomerase activity (GO:0010912)	0.712327	ITGB2		Regulation Of TP53 Activity Thru Phosphorylation R-HSA-6804756	0.999914	PRKAA2
regulation of long-term neuronal synaptic plasticity (GO:0048169)	0.535394	RAB5A		Keratan Sulfate/Keratin Metabolism R-HSA-1638074	0.612792	CHST2		positive regulation of response to DNA damage stimulus (GO:2001022)	0.722897	H2AX;ANKLE1;WRAP53		SARS-CoV Infections R-HSA-9679506	0.881357	NDC1;GJA1;SUMO1;IRAK2;AKT3;ST3GAL4;NUP35;ATG14;KPNA2;TLR2		positive regulation of interleukin-1 beta production (GO:0032731)	0.393776	RIPK2						positive regulation of myotube differentiation (GO:0010831)	0.712327	MMP14		Switching Of Origins To A Post-Replicative State R-HSA-69052	0.999914	ORC3
columnar/cuboidal epithelial cell differentiation (GO:0002065)	0.535394	SOX11		NOD1/2 Signaling Pathway R-HSA-168638	0.612792	HOXC13		regulation of G protein-coupled receptor signaling pathway (GO:0008277)	0.722897	RGS3;GRK5;CRY1;NMT2		Signaling By GPCR R-HSA-372790	0.884532	GPSM2;GPR35;PLEKHG5;ARHGEF39;FZD6;LPAR2;ADM;TTF2;CAMKK1;FGD4;PPP3CC;RGS3;GRK5;AKT3;ARHGEF3;KPNA2;ECT2;DGKI;WNT3		regulation of mitotic cell cycle (GO:0007346)	0.395577	DYNLT3;PRKCA						positive regulation of neuron projection arborization (GO:0150012)	0.712327	GRIP1		G2/M Checkpoints R-HSA-69481	0.999914	BABAM2;ORC3
desensitization of G protein-coupled receptor signaling pathway (GO:0002029)	0.535394	SAG		Negative Regulation Of FGFR1 Signaling R-HSA-5654726	0.612792	UBB		positive regulation of protein ubiquitination (GO:0031398)	0.722897	NSMCE3;PLK1;CRY1;BIRC3		Transcription-Coupled Nucleotide Excision Repair (TC-NER) R-HSA-6781827	0.884532	UVSSA;POLR2K		regulation of bone mineralization (GO:0030500)	0.396892	SLC8A1						positive regulation of ryanodine-sensitive calcium-release channel activity (GO:0060316)	0.712327	GSTM2		Interferon Signaling R-HSA-913531	0.999914	IFITM3;IFNGR1;PTAFR
embryonic eye morphogenesis (GO:0048048)	0.535394	FBN1		Oncogene Induced Senescence R-HSA-2559585	0.612792	UBB		cilium assembly (GO:0060271)	0.722897	DYNC2H1;ATAT1;CFAP298;TRAF3IP1;PLK1;TMEM107;CDK1;SEPTIN6;HYLS1;IFT80;NEK2;CKAP5		Cleavage Of Damaged Purine R-HSA-110331	0.884532	H2AX		regulation of mitotic nuclear division (GO:0007088)	0.396892	CHEK1						positive regulation of steroid biosynthetic process (GO:0010893)	0.712327	STARD4		Transcriptional Regulation By RUNX1 R-HSA-8878171	0.999914	MOV10;SMARCD2;ZFPM1
establishment of epithelial cell apical/basal polarity (GO:0045198)	0.535394	RAP2A		Resolution Of D-loop Structures Thru Holliday Junction Intermediates R-HSA-5693568	0.612792	ARTN		blood vessel morphogenesis (GO:0048514)	0.722897	LAMA1;ID1;ADM		DNA Damage Recognition In GG-NER R-HSA-5696394	0.884532	XPC		positive regulation of cell junction assembly (GO:1901890)	0.396892	COL16A1						pre-replicative complex assembly involved in nuclear cell cycle DNA replication (GO:0006267)	0.712327	ORC3		G Alpha (S) Signaling Events R-HSA-418555	0.999914	C1QTNF1;ADRB3
glycerol metabolic process (GO:0006071)	0.535394	PGP		Signal Amplification R-HSA-392518	0.612792	GNA14		Rho protein signal transduction (GO:0007266)	0.722897	NGFR;PLEKHG5;ARHGEF3		HDR Thru Single Strand Annealing (SSA) R-HSA-5685938	0.884532	RHNO1		positive regulation of gene expression, epigenetic (GO:0045815)	0.396892	CHEK1						protein deglycosylation (GO:0006517)	0.712327	MAN2A1		UCH Proteinases R-HSA-5689603	0.999914	CNKSR3
glycerolipid metabolic process (GO:0046486)	0.535394	PGP		Signaling By High-Kinase Activity BRAF Mutants R-HSA-6802948	0.612792	FN1		glycoprotein biosynthetic process (GO:0009101)	0.722897	MPI;ST3GAL4;B3GNT2;GAL3ST4		Triglyceride Metabolism R-HSA-8979227	0.884532	PLIN3		receptor metabolic process (GO:0043112)	0.399376	SYK						regulation of protein kinase activity (GO:0045859)	0.712327	SLC9A3R1;PTPRC;CSF1;TRAF4;DUSP19		Protein Folding R-HSA-391251	0.999914	FBXW9
Golgi to lysosome transport (GO:0090160)	0.535394	EHD3		Signaling To ERKs R-HSA-187687	0.612792	NGF		regulation of cellular component organization (GO:0051128)	0.722897	KIF14;IRAK3;MKI67;IL17RB;BCAR1;AURKA		Constitutive Signaling By Aberrant PI3K In Cancer R-HSA-2219530	0.891076	ESR1;FGFR3		cellular iron ion homeostasis (GO:0006879)	0.399376	HEPH						response to endoplasmic reticulum stress (GO:0034976)	0.712327	JUN;ATG10;ATP2A3;FLOT1;HERPUD1		Potential Therapeutics For SARS R-HSA-9679191	0.999914	IFNGR1
response to prostaglandin E (GO:0034695)	0.535394	PTGER4		Striated Muscle Contraction R-HSA-390522	0.612792	DMD		protein palmitoylation (GO:0018345)	0.722897	ZDHHC18;ZDHHC23		Apoptotic Cleavage Of Cellular Proteins R-HSA-111465	0.891076	DSG3		regulation of phagocytosis (GO:0050764)	0.399376	SYK						cell-cell junction organization (GO:0045216)	0.712327	AFDN;MARVELD2;CADM1;TJP3		Signaling By ROBO Receptors R-HSA-376176	0.999914	RPL18A;RPL36;RPL39
rhodopsin mediated signaling pathway (GO:0016056)	0.535394	SAG		Cytokine Signaling In Immune System R-HSA-1280215	0.614346	CNTFR;RNASEL;NUP210;FN1;IFI35;HOXC13;TNFRSF1A;UBB;PSMC4;PSME3;PTK2B;NUP43;SOCS6;SQSTM1		regulation of calcium ion-dependent exocytosis (GO:0017158)	0.722897	SYT9;STX1A		Association Of TriC/CCT With Target Proteins During Biosynthesis R-HSA-390471	0.891076	WRAP53		regulation of tumor necrosis factor-mediated signaling pathway (GO:0010803)	0.399376	SYK						glycoprotein metabolic process (GO:0009100)	0.712327	NEU2;MAN2A1;LARGE1		Regulation Of TP53 Activity R-HSA-5633007	0.999914	PRKAA2;BANP
interleukin-2-mediated signaling pathway (GO:0038110)	0.535394	PTK2B		Signaling By Hedgehog R-HSA-5358351	0.620135	UBB;PSMC4;PSME3		cardiac muscle cell action potential involved in contraction (GO:0086002)	0.722897	GJA1;CACNA1D		Fanconi Anemia Pathway R-HSA-6783310	0.891076	UBE2T		positive regulation of protein binding (GO:0032092)	0.399376	RIPK2						alpha-amino acid catabolic process (GO:1901606)	0.712327	PRODH;THNSL2		Visual Phototransduction R-HSA-2187338	0.999914	RETSAT
ketone body metabolic process (GO:1902224)	0.535394	BDH1		EPHB-mediated Forward Signaling R-HSA-3928662	0.621627	PKN1		cellular nitrogen compound biosynthetic process (GO:0044271)	0.722897	NQO1;ASAH2		HSP90 Chaperone Cycle For Steroid Hormone Receptors (SHR) In Presence Of Ligand R-HSA-3371497	0.891076	DNAJA2		muscle organ development (GO:0007517)	0.399376	EVC						regulation of cation transmembrane transport (GO:1904062)	0.712327	KCNIP3;KCNAB2		KEAP1-NFE2L2 Pathway R-HSA-9755511	0.999914	IDH1
somite development (GO:0061053)	0.535394	SOX11		Negative Regulation Of FGFR2 Signaling R-HSA-5654727	0.621627	UBB		MyD88-independent toll-like receptor signaling pathway (GO:0002756)	0.722897	TNIP3;BIRC3		Adaptive Immune System R-HSA-1280218	0.894103	LRSAM1;UBE2C;PTPRJ;KIF23;LMO7;KIF22;ATG14;KIF15;CDC20;CENPE;KIF18A;RACGAP1;AKT3;AP1S2;TRIM37;KIF2C;KIF20A;LONRF1;DZIP3;TLR2		positive regulation of transcription by RNA polymerase II (GO:0045944)	0.403292	RBL1;RIPK2;UHRF1;NFIC;E2F1;E2F7;MLLT6						regulation of natural killer cell mediated cytotoxicity (GO:0042269)	0.712327	CADM1;KLRD1		Metabolism Of RNA R-HSA-8953854	0.999914	PUS3;HSPA8;FUS;ADARB1;THADA;WDR12;RPL18A;RPL36;DHX16;HNRNPA1;RPL39;RBMX;TRDMT1
sphingomyelin metabolic process (GO:0006684)	0.535394	SAMD8		Resolution Of D-Loop Structures R-HSA-5693537	0.621627	ARTN		negative regulation of DNA binding (GO:0043392)	0.722897	TFAP4;SUMO1		Signaling By FGFR3 R-HSA-5654741	0.894103	FGFR3		fatty acid oxidation (GO:0019395)	0.404008	HADHB						heterotypic cell-cell adhesion (GO:0034113)	0.712327	ITGB2;PARVA		Antigen processing-Cross Presentation R-HSA-1236975	0.999914	MRC2
lipoprotein catabolic process (GO:0042159)	0.535394	LYPLA2		Influenza Viral RNA Transcription And Replication R-HSA-168273	0.626649	NUP210;NUP43;POLR2L		negative regulation of osteoblast differentiation (GO:0045668)	0.722897	CDK6;SMAD6		Synthesis Of PA R-HSA-1483166	0.894103	PLD6		negative regulation of nucleic acid-templated transcription (GO:1903507)	0.405337	NCOR2;ZHX2;TIMELESS;E2F1						ion homeostasis (GO:0050801)	0.712327	SLC4A9;FHL1		Cellular Senescence R-HSA-2559583	0.999914	MOV10;JUN
synaptic vesicle transport (GO:0048489)	0.535394	RAB27A		mRNA Splicing R-HSA-72172	0.626649	SF3B5;SF3A2;USP39;POLR2L		positive regulation of Rho protein signal transduction (GO:0035025)	0.722897	GPR35;ARHGEF3		Transcriptional Regulation By VENTX R-HSA-8853884	0.894103	UBE2C		Notch signaling pathway (GO:0007219)	0.407686	JAG2						positive regulation of endopeptidase activity (GO:0010950)	0.712327	EFNA3;VSIR		PI3K/AKT Signaling In Cancer R-HSA-2219528	0.999914	TGFA
T cell chemotaxis (GO:0010818)	0.535394	PIK3CG		Signaling By FGFR R-HSA-190236	0.626649	UBB;POLR2L		DNA-templated transcription, initiation (GO:0006352)	0.722897	SNW1;THRA;TAF12;E2F2;MAML3;ESR1;POLR2K		Translesion Synthesis By Y Family DNA Polymerases Bypasses Lesions On DNA Template R-HSA-110313	0.894103	POLH		response to organic cyclic compound (GO:0014070)	0.407686	DHFR						glycoprotein biosynthetic process (GO:0009101)	0.712327	CHST12;GCNT2;XYLT1;LARGE1		RAF/MAP Kinase Cascade R-HSA-5673001	0.999914	MRAS;GDNF;TGFA;NRTN
midbrain dopaminergic neuron differentiation (GO:1904948)	0.535394	FZD1		Impaired BRCA2 Binding To RAD51 R-HSA-9709570	0.626649	ARTN		actin-mediated cell contraction (GO:0070252)	0.722897	CCDC88C		Synthesis Of DNA R-HSA-69239	0.894103	UBE2C;MCM8;GINS4		antigen receptor-mediated signaling pathway (GO:0050851)	0.407686	SYK;RIPK2						long-chain fatty acid metabolic process (GO:0001676)	0.712327	GSTM4;GSTM2;PLA2G4A;ALOXE3		Cell Cycle Checkpoints R-HSA-69620	0.999914	BABAM2;ORC3;ITGB3BP;NDEL1
mitochondrial protein processing (GO:0034982)	0.535394	ATP23		Metabolism Of Steroid Hormones R-HSA-196071	0.626649	HSD17B12		quaternary ammonium group transport (GO:0015697)	0.722897	SLC22A4		Processing Of DNA Double-Strand Break Ends R-HSA-5693607	0.894103	H2AX;RHNO1		negative regulation of response to stimulus (GO:0048585)	0.411961	RBL1						peptide metabolic process (GO:0006518)	0.712327	MIPEP;GSTM4;GSTM2;PARL		HATs Acetylate Histones R-HSA-3214847	0.999914	GDNF
V(D)J recombination (GO:0033151)	0.535394	LIG4		N-glycan Trimming In ER And Calnexin/Calreticulin Cycle R-HSA-532668	0.626649	UBB		regulation of cellular extravasation (GO:0002691)	0.722897	THY1		RNA Polymerase II Pre-transcription Events R-HSA-674695	0.894103	TAF12;POLR2K		iron ion homeostasis (GO:0055072)	0.411961	HEPH						positive regulation of plasma membrane bounded cell projection assembly (GO:0120034)	0.712327	CDC42EP5;DPYSL3;FUZ;NDEL1		Metabolism Of Proteins R-HSA-392499	0.999914	SEMA5A;ACHE;CSF1;LMAN2L;PIGN;PIGP;OTUD7A;TGFA;RORA;MRPL34;NEU2;DPP4;BABAM2;C1QTNF1;RPL18A;KIF5C;MAN2A1;ARSJ;RPL36;RAB29;PMEPA1;ARSG;LARGE1;RPL39;HSPA8;AGTPBP1;PMM1;ALG6;COMMD10;FBXW9;MITF;KLF4;SORL1;AGBL5;TRAPPC6A;PPA2;TRAF3;CNKSR3;ETFBKMT;EEF1AKMT2;B4GALT4;PNPLA2;OTUD3
monocyte differentiation (GO:0030224)	0.535394	THOC5		Negative Regulators Of DDX58/IFIH1 Signaling R-HSA-936440	0.626649	UBB		cellular response to interleukin-17 (GO:0097398)	0.722897	IL17RB		Intracellular Signaling By Second Messengers R-HSA-9006925	0.896698	CBX4;AKT3;WWP2;KPNA2;FOXO3;ESR1;FGFR3;CAMKK1		I-kappaB kinase/NF-kappaB signaling (GO:0007249)	0.416978	RIPK2						tight junction assembly (GO:0120192)	0.712327	AFDN;CLDN4;MARVELD2		Signaling By B Cell Receptor (BCR) R-HSA-983705	0.999914	ITPR3
myotube cell development (GO:0014904)	0.535394	MYORG		Nucleotide Catabolism R-HSA-8956319	0.626649	ENTPD6		cellular response to sterol depletion (GO:0071501)	0.722897	INSIG2		Signaling By NOTCH4 R-HSA-9013694	0.898413	SNW1;MAML3		cellular response to reactive oxygen species (GO:0034614)	0.421372	MAP3K5						negative regulation of metabolic process (GO:0009892)	0.712327	FIS1;IL15;ARRDC3		MAPK1/MAPK3 Signaling R-HSA-5684996	0.999914	MRAS;GDNF;TGFA;NRTN
peptidyl-proline hydroxylation (GO:0019511)	0.535394	CRTAP		RHOBTB GTPase Cycle R-HSA-9706574	0.626649	GPS1		regulation of interleukin-23 production (GO:0032667)	0.722897	CLEC7A		Collagen Degradation R-HSA-1442490	0.898413	MMP2		positive regulation of DNA metabolic process (GO:0051054)	0.421372	PCNA						vascular transport (GO:0010232)	0.712327	SLC9A3R1;SLC38A1;SLC6A9;ATP2A3		Assembly Of Pre-Replicative Complex R-HSA-68867	0.999914	ORC3
positive regulation of actin nucleation (GO:0051127)	0.535394	WASF2		RAC2 GTPase Cycle R-HSA-9013404	0.633019	PKN1;WASF2		regulation of mitotic centrosome separation (GO:0046602)	0.722897	NEK2		Diseases Associated With Glycosaminoglycan Metabolism R-HSA-3560782	0.898413	SLC26A2		negative regulation of cell differentiation (GO:0045596)	0.421989	ANKRD26;E2F1						proteoglycan biosynthetic process (GO:0030166)	0.712327	CHST12;XYLT1		Diseases Of Signal Transduction By Growth Factor Receptors And Second Messengers R-HSA-5663202	0.999914	KANK1;NEURL1B;HDAC5;MRAS;LRP5;MIB2;TGFA
positive regulation of ceramide biosynthetic process (GO:2000304)	0.535394	TNFRSF1A		Signaling By Interleukins R-HSA-449147	0.633019	CNTFR;UBB;PSMC4;PSME3;FN1;PTK2B;HOXC13;SQSTM1;TNFRSF1A		regulation of nephron tubule epithelial cell differentiation (GO:0072182)	0.722897	LIF		Presynaptic Phase Of Homologous DNA Pairing And Strand Exchange R-HSA-5693616	0.898413	RHNO1		ribosome biogenesis (GO:0042254)	0.424343	HELQ;NOLC1						aminoglycan catabolic process (GO:0006026)	0.712327	CHIT1;CTBS		Epigenetic Regulation Of Gene Expression R-HSA-212165	0.999914	TAF1B
positive regulation of DNA methylation-dependent heterochromatin assembly (GO:0090309)	0.535394	RESF1		Aberrant Regulation Of Mitotic Cell Cycle Due To RB1 Defects R-HSA-9687139	0.633019	ANAPC11		regulation of nuclear cell cycle DNA replication (GO:0033262)	0.722897	DBF4		Metabolism Of Proteins R-HSA-392499	0.898413	POMT2;TOP2A;H2AX;THRA;POMT1;TTF2;DDA1;CDC20;NANP;SUMO1;SENP8;MUC15;NDC1;NSF;SLC34A2;MRPS25;NSMCE3;MMP2;ALG14;LMO7;RANGAP1;DPM1;AOPEP;INCENP;BIRC5;B3GNT2;STX1A;BIRC3;CDCA8;XPC;THY1;PLA2G7;AURKA;H3C13;SVBP;ST3GAL4;H3C7;CBX4;UBE2C;USP22;C1GALT1;TRAPPC9;ESR1;MRPL21;LYPD6B;UBE2T;TNIP3;AGBL2;OTULIN;CDK1;NUP35;CCDC22;WRAP53		regulation of cellular ketone metabolic process (GO:0010565)	0.424552	NCOR2						regulation of calcium ion-dependent exocytosis (GO:0017158)	0.712327	TRPV6;DOC2B		TCR Signaling R-HSA-202403	0.999914	PTPRC
positive regulation of integrin activation (GO:0033625)	0.535394	FERMT2		Activated PKN1 Stimulates Transcription Of Androgen Receptor Regulated KLK2 And KLK3 R-HSA-5625886	0.633019	PKN1		DNA topological change (GO:0006265)	0.722897	TOP2A		Global Genome Nucleotide Excision Repair (GG-NER) R-HSA-5696399	0.898413	SUMO1;XPC		lipid homeostasis (GO:0055088)	0.424552	POLD1						regulation of cellular pH (GO:0030641)	0.712327	SLC4A9;SLC9A8		Chromosome Maintenance R-HSA-73886	0.999914	ITGB3BP
positive regulation of production of miRNAs involved in gene silencing by miRNA (GO:1903800)	0.535394	MYCN		Mitochondrial Fatty Acid Beta-Oxidation R-HSA-77289	0.633019	NDUFAB1		endochondral ossification (GO:0001958)	0.722897	FGFR3		Mitochondrial Translation Elongation R-HSA-5389840	0.898413	MRPS25;MRPL21		negative regulation of macromolecule metabolic process (GO:0010605)	0.427089	DNMT1;RBL1						regulation of transmembrane receptor protein serine/threonine kinase signaling pathway (GO:0090092)	0.712327	TGFBR3L;BCL9		Synthesis Of DNA R-HSA-69239	0.999914	ORC3
positive regulation of sphingolipid biosynthetic process (GO:0090154)	0.535394	TNFRSF1A		RHOH GTPase Cycle R-HSA-9013407	0.633019	PKN1		endosome to melanosome transport (GO:0035646)	0.722897	BLOC1S5		Mitochondrial Translation Initiation R-HSA-5368286	0.898413	MRPS25;MRPL21		positive regulation of cytokine production (GO:0001819)	0.427089	SYK;NLRP10;RIPK2						positive regulation of Rho protein signal transduction (GO:0035025)	0.712327	RTN4R;LPAR1		Transcriptional Regulation By RUNX2 R-HSA-8878166	0.999914	HIVEP3
positive regulation of transcription elongation from RNA polymerase II promoter (GO:0032968)	0.535394	ELL		ROS And RNS Production In Phagocytes R-HSA-1222556	0.633019	ATP6V1G3		endosome to pigment granule transport (GO:0043485)	0.722897	BLOC1S5		Mitochondrial Translation Termination R-HSA-5419276	0.898413	MRPS25;MRPL21		BMP signaling pathway (GO:0030509)	0.427089	TGFBR3						prostaglandin metabolic process (GO:0006693)	0.712327	PLA2G4A;PTGES		SARS-CoV-2 Activates/Modulates Innate And Adaptive Immune Responses R-HSA-9705671	0.999914	TRAF3
proteasome assembly (GO:0043248)	0.535394	PSMG2		Mitochondrial Biogenesis R-HSA-1592230	0.639895	PRKAG2;POLRMT		endothelial cell chemotaxis (GO:0035767)	0.722897	PLEKHG5		Defective Homologous Recombination Repair (HRR) Due To BRCA2 Loss Of Function R-HSA-9701190	0.901335	RHNO1		inorganic anion transmembrane transport (GO:0098661)	0.427089	SLC12A7						arachidonic acid metabolic process (GO:0019369)	0.712327	PLA2G4A;ALOXE3;PTGES		DNA Replication Pre-Initiation R-HSA-69002	0.999914	ORC3
ATP-dependent chromatin remodeling (GO:0043044)	0.535394	SMARCC1;ZNHIT1		Sphingolipid Metabolism R-HSA-428157	0.639895	CERS6;SAMD8		regulation of respiratory burst (GO:0060263)	0.722897	CLEC7A		Negative Regulation Of MAPK Pathway R-HSA-5675221	0.901335	DUSP7		protein autoubiquitination (GO:0051865)	0.427089	UHRF1						regulation of mitotic nuclear division (GO:0007088)	0.712327	TOM1L1;LRP5;TGFA		G1/S Transition R-HSA-69206	0.999914	ORC3
ceramide biosynthetic process (GO:0046513)	0.535394	SAMD8;CERS6		Cooperation Of PDCL (PhLP1) And TRiC/CCT In G-protein Beta Folding R-HSA-6814122	0.639895	GNA14		estrogen biosynthetic process (GO:0006703)	0.722897	HSD17B7		Chromatin Modifying Enzymes R-HSA-3247509	0.901335	H2AX;H3C13;TAF12;USP22;CLOCK;H3C7		negative regulation of G2/M transition of mitotic cell cycle (GO:0010972)	0.430715	CHEK1						dicarboxylic acid metabolic process (GO:0043648)	0.712327	PHYH;IDH1;DGLUCY		Peptide Ligand-Binding Receptors R-HSA-375276	0.999914	HEBP1;GPR37
skeletal system morphogenesis (GO:0048705)	0.535394	SOX11;HOXD4		HDR Thru Single Strand Annealing (SSA) R-HSA-5685938	0.639895	ARTN		regulation of skeletal muscle cell differentiation (GO:2001014)	0.722897	UQCC2		Transcriptional Regulation Of White Adipocyte Differentiation R-HSA-381340	0.901335	CCND3;FAM120B		ERBB signaling pathway (GO:0038127)	0.430715	PRKCA						regulation of reactive oxygen species metabolic process (GO:2000377)	0.712327	DCXR;COQ7;PARL		DNA Repair R-HSA-73894	0.999914	BABAM2;EME2;CNKSR3;LRIF1
phosphatidylinositol phosphate biosynthetic process (GO:0046854)	0.535394	SOCS6;PIK3CG		MAP2K And MAPK Activation R-HSA-5674135	0.639895	FN1		exonucleolytic trimming involved in rRNA processing (GO:0000459)	0.722897	ERI2		Activation Of GABAB Receptors R-HSA-991365	0.901335	KCNJ15		positive regulation of T cell proliferation (GO:0042102)	0.430715	SYK						icosanoid metabolic process (GO:0006690)	0.712327	GGT5;PLA2G4A;ALOXE3		Cell Surface Interactions At Vascular Wall R-HSA-202733	0.999914	ITGB2
positive regulation of epithelial to mesenchymal transition (GO:0010718)	0.535394	WWTR1;FERMT2		Triglyceride Metabolism R-HSA-8979227	0.639895	DGAT1		exonucleolytic trimming to generate mature 3'-end of 5.8S rRNA from tricistronic rRNA transcript (SSU-rRNA, 5.8S rRNA, LSU-rRNA) (GO:0000467)	0.722897	ERI2		Activation Of Gene Expression By SREBF (SREBP) R-HSA-2426168	0.901335	SC5D		positive regulation of catabolic process (GO:0009896)	0.435445	DTL						positive regulation of interferon-gamma production (GO:0032729)	0.712327	ZFPM1;IL12RB2;CD276		Cell Cycle R-HSA-1640170	0.999914	BABAM2;ORC3;MSH5;PMEPA1;PDS5B;NINL;CEP290;ITGB3BP;SYNE1;NDEL1;SDCCAG8
regulation of cellular response to heat (GO:1900034)	0.536672	NUP210;PTGES3;NUP43		Chaperonin-mediated Protein Folding R-HSA-390466	0.644246	GNA14;FBXL3		galactose metabolic process (GO:0006012)	0.722897	PGM2L1		Cleavage Of Damaged Pyrimidine R-HSA-110329	0.901335	H2AX		modification-dependent protein catabolic process (GO:0019941)	0.442765	UHRF1;DTL						nitrogen compound transport (GO:0071705)	0.712327	SCARB2;SLC38A1;LMAN2L;ARRDC3;TXNIP;CEP290		Programmed Cell Death R-HSA-5357801	0.999914	AVEN;FLOT1
intracellular protein transport (GO:0006886)	0.544262	RAB20;STX17;HEATR3;RANGRF;AP2A1;ARFGAP3;SNX8;RAB5A;TRIM23		Respiratory Electron Transport R-HSA-611105	0.644246	NDUFAF4;NDUFAB1		glucosamine-containing compound catabolic process (GO:1901072)	0.722897	GNPDA1		Deactivation Of Beta-Catenin Transactivating Complex R-HSA-3769402	0.901335	CBY1		ncRNA processing (GO:0034470)	0.442765	HELQ;NOLC1						acid secretion (GO:0046717)	0.712327	SLC9A3R1		Keratinization R-HSA-6805567	0.999914	KRTAP12-1;KAZN
regulation of fat cell differentiation (GO:0045598)	0.544262	WWTR1;ZFP36L2;FERMT2		Association Of TriC/CCT With Target Proteins During Biosynthesis R-HSA-390471	0.646434	FBXL3		histone phosphorylation (GO:0016572)	0.722897	INCENP		Gamma Carboxylation, Hypusine Formation And Arylsulfatase Activation R-HSA-163841	0.901335	TTF2		positive regulation of multicellular organismal process (GO:0051240)	0.442996	RIF1;SYK;ALMS1						actin-mediated cell contraction (GO:0070252)	0.712327	PARVA		Cell Cycle, Mitotic R-HSA-69278	0.999914	ORC3;PMEPA1;PDS5B;NINL;CEP290;ITGB3BP;NDEL1;SDCCAG8
regulation of organelle organization (GO:0033043)	0.544262	EHD3;PDE2A;SQSTM1		Diseases Of Mitotic Cell Cycle R-HSA-9675126	0.646434	ANAPC11		response to UV-C (GO:0010225)	0.722897	POLH		Intra-Golgi Traffic R-HSA-6811438	0.901335	NSF		peptidyl-tyrosine phosphorylation (GO:0018108)	0.442996	SYK						regulation of animal organ morphogenesis (GO:2000027)	0.712327	CITED2		RHO GTPase Effectors R-HSA-195258	0.999914	WASF1;ITGB3BP;NDEL1
regulation of protein localization to plasma membrane (GO:1903076)	0.544262	STAC2;RANGRF;SQSTM1		HSP90 Chaperone Cycle For Steroid Hormone Receptors (SHR) In Presence Of Ligand R-HSA-3371497	0.646434	PTGES3		inositol metabolic process (GO:0006020)	0.722897	IMPA2		Signaling By FGFR2 In Disease R-HSA-5655253	0.901335	POLR2K		positive regulation of MAP kinase activity (GO:0043406)	0.442996	MAP3K5						biotin metabolic process (GO:0006768)	0.712327	HLCS		Mitotic G1 Phase And G1/S Transition R-HSA-453279	0.999914	ORC3
regulation of cytokine production involved in inflammatory response (GO:1900015)	0.544262	SIRPA;TICAM1		Signaling By RAF1 Mutants R-HSA-9656223	0.646434	FN1		interleukin-17-mediated signaling pathway (GO:0097400)	0.722897	IL17RB		Diseases Of Signal Transduction By Growth Factor Receptors And Second Messengers R-HSA-5663202	0.901335	RNASEH2A;SNW1;AKT3;FZD6;LMO7;MAML3;FOXO3;ESR1;FGFR3;POLR2K;DUSP7		neutrophil chemotaxis (GO:0030593)	0.446391	SYK						regulation of cell adhesion molecule production (GO:0060353)	0.712327	FLOT1		Interleukin-1 Family Signaling R-HSA-446652	0.999914	PTPN9
tRNA aminoacylation for protein translation (GO:0006418)	0.544262	TARS2;FARSA		HCMV Late Events R-HSA-9610379	0.64731	NUP210;NUP43		L-phenylalanine metabolic process (GO:0006558)	0.722897	FAH		Defensins R-HSA-1461973	0.901335	TLR2		DNA-templated transcription, termination (GO:0006353)	0.446391	SLBP						regulation of ER to Golgi vesicle-mediated transport (GO:0060628)	0.712327	SORL1		DNA Replication R-HSA-69306	0.999914	ORC3
positive regulation of axonogenesis (GO:0050772)	0.544262	TWF2;NGF		NGF-stimulated Transcription R-HSA-9031628	0.652649	NAB1		lysosomal lumen acidification (GO:0007042)	0.722897	TMEM199		Formation Of HIV-1 Elongation Complex Containing HIV-1 Tat R-HSA-167200	0.901335	POLR2K		fatty acid catabolic process (GO:0009062)	0.446391	HADHB						regulation of ER-associated ubiquitin-dependent protein catabolic process (GO:1903069)	0.712327	HERPUD1		Immune System R-HSA-168256	0.999914	SERPINB10;IFITM3;CSF1;PTAFR;ITGB2;IL20RA;RORA;ITPR3;RELB;MRC2;SYNGR1;KIF5C;GRB10;KIF3C;WASF1;CEP290;IL12RB2;IL13RA1;HSPA8;JUN;POU2F1;IFNGR1;IL15;IDH1;FBXW9;MIB2;KCNAB2;ATOX1;VAV2;ARHGAP45;CHIT1;MYH2;PTPRC;GDNF;TRAF3;TXNIP;PTPN9;KLRD1;TLR5;RAPGEF4
positive regulation of neuron differentiation (GO:0045666)	0.544262	SOX11;NGF		Signaling By FGFR3 R-HSA-5654741	0.652649	UBB		type B pancreatic cell differentiation (GO:0003309)	0.722897	CDK6		Homologous DNA Pairing And Strand Exchange R-HSA-5693579	0.901335	RHNO1		cellular response to BMP stimulus (GO:0071773)	0.449729	TGFBR3						regulation of gap junction assembly (GO:1903596)	0.712327	IRX3		Neddylation R-HSA-8951664	0.999914	COMMD10;FBXW9
proteasomal protein catabolic process (GO:0010498)	0.544262	CDC34;PSMC4;PSME3;KLHL22;SOCS6;RNF187		Synthesis Of PA R-HSA-1483166	0.652649	AGPAT2		mitral valve morphogenesis (GO:0003183)	0.722897	SMAD6		Retinoid Metabolism And Transport R-HSA-975634	0.901335	RDH11		Fc-gamma receptor signaling pathway involved in phagocytosis (GO:0038096)	0.449729	SYK						cholesterol catabolic process (GO:0006707)	0.712327	CYP27A1		Chromatin Modifying Enzymes R-HSA-3247509	0.999914	SMARCD2;GDNF
cation transmembrane transport (GO:0098655)	0.544262	SFXN3;SLC7A2		Transcriptional Regulation By VENTX R-HSA-8853884	0.652649	ANAPC11		negative regulation of necroptotic process (GO:0060546)	0.722897	BIRC3		Transport Of Vitamins, Nucleosides, And Related Molecules R-HSA-425397	0.901335	SLC29A2		gland development (GO:0048732)	0.449729	TGFBR3						regulation of leukocyte mediated cytotoxicity (GO:0001910)	0.712327	DNASE1		Apoptosis R-HSA-109581	0.999914	AVEN
lymphocyte chemotaxis (GO:0048247)	0.544262	CKLF;PIK3CG		Translesion Synthesis By Y Family DNA Polymerases Bypasses Lesions On DNA Template R-HSA-110313	0.652649	UBB		negative regulation of protein-containing complex disassembly (GO:0043242)	0.722897	IRAK3		Deubiquitination R-HSA-5688426	0.901335	CDC20;SENP8;USP22;TNIP3;CDK1;ESR1;BIRC3		Fc-gamma receptor signaling pathway (GO:0038094)	0.454207	SYK						cilium movement involved in cell motility (GO:0060294)	0.712327	TEKT5		Generic Transcription Pathway R-HSA-212436	0.999914	HDAC5;JUN;SMARCD2;PRKAA2;NFYA;CITED2;SERPINE1;TGFA;RORA;ARID3A;KLF4;MOV10;MED14;GDNF;DDIT4;TXNIP;HIVEP3;RNF141;ZFPM1;FKBP5;BANP
mRNA catabolic process (GO:0006402)	0.544262	EXOSC9;ZFP36L2		Oxidative Stress Induced Senescence R-HSA-2559580	0.656585	CBX6;UBB		negative regulation of ubiquitin protein ligase activity (GO:1904667)	0.722897	FBXO5		Cell Junction Organization R-HSA-446728	0.901335	PARD6B;LAMC2		regulation of actin filament-based process (GO:0032970)	0.456235	ARHGEF19						regulation of mammary gland epithelial cell proliferation (GO:0033599)	0.712327	MST1		SARS-CoV-2-host Interactions R-HSA-9705683	0.999914	TRAF3
positive regulation of cell-matrix adhesion (GO:0001954)	0.544262	PTK2B;FERMT2		Platelet Activation, Signaling And Aggregation R-HSA-76002	0.658551	ABCC4;GNA14;FN1;RASGRP2;PIK3CG		neurotransmitter receptor transport to postsynaptic membrane (GO:0098969)	0.722897	STX1B		Signaling By FGFR R-HSA-190236	0.901335	FGFR3;POLR2K		defense response to Gram-negative bacterium (GO:0050829)	0.456235	NLRP10						detection of mechanical stimulus involved in sensory perception of sound (GO:0050910)	0.712327	WHRN		RNA Polymerase II Transcription R-HSA-73857	0.999914	HDAC5;JUN;SMARCD2;PRKAA2;POU2F1;NFYA;CITED2;SERPINE1;TGFA;RORA;ARID3A;KLF4;ELL3;MOV10;MED14;GDNF;DDIT4;TXNIP;HIVEP3;RNF141;ZFPM1;FKBP5;BANP
positive regulation of stress fiber assembly (GO:0051496)	0.544262	EVL;FERMT2		Ub-specific Processing Proteases R-HSA-5689880	0.658551	SNX3;UBB;PSMC4;PSME3		nuclear RNA surveillance (GO:0071027)	0.722897	EXOSC5		Transport Of Bile Salts And Organic Acids, Metal Ions And Amine Compounds R-HSA-425366	0.901335	SLC22A4;SLC39A10		granulocyte chemotaxis (GO:0071621)	0.456235	SYK						regulation of PERK-mediated unfolded protein response (GO:1903897)	0.712327	BOK		Infectious Disease R-HSA-5663205	0.999914	GGT5;JUN;IFNGR1;ITPR3;VAV2;MYH2;C1QTNF1;RPL18A;ADRB3;TRAF3;MAN2A1;RPL36;TXNIP;WASF1;RPL39
RNA splicing, via transesterification reactions with bulged adenosine as nucleophile (GO:0000377)	0.544262	SF3B5;SF3A2;CWF19L1;RBM41;GEMIN6;USP39;POLR2L		Diseases Associated With Glycosaminoglycan Metabolism R-HSA-3560782	0.658551	SDC3		nucleoside diphosphate catabolic process (GO:0009134)	0.722897	ENTPD5		Glycerophospholipid Biosynthesis R-HSA-1483206	0.901335	LPCAT2;PLD6;SELENOI		positive regulation of JNK cascade (GO:0046330)	0.456235	MAP3K5						regulation of peroxisome proliferator activated receptor signaling pathway (GO:0035358)	0.712327	CITED2		SARS-CoV-2 Infection R-HSA-9694516	0.999914	MAN2A1;TRAF3
angiotensin maturation (GO:0002003)	0.544262	ACE		Presynaptic Phase Of Homologous DNA Pairing And Strand Exchange R-HSA-5693616	0.658551	ARTN		nucleoside diphosphate phosphorylation (GO:0006165)	0.722897	AK4		Base-Excision Repair, AP Site Formation R-HSA-73929	0.901335	H2AX		ubiquitin-dependent ERAD pathway (GO:0030433)	0.456235	FOXRED2						epithelial cilium movement involved in determination of left/right asymmetry (GO:0060287)	0.712327	NPHP3		Adaptive Immune System R-HSA-1280218	0.999914	MRC2;PTPRC;KIF5C;FBXW9;ITGB2;MIB2;ITPR3;KLRD1;KIF3C;RAPGEF4
regulation of angiotensin levels in blood (GO:0002002)	0.544262	ACE		Signaling By FGFR4 R-HSA-5654743	0.658551	UBB		nucleoside triphosphate biosynthetic process (GO:0009142)	0.722897	AK4		PI3K Cascade R-HSA-109704	0.901335	FGFR3		regulation of cytokine-mediated signaling pathway (GO:0001959)	0.458806	SYK						regulation of sterol biosynthetic process (GO:0106118)	0.712327	SREBF2		SARS-CoV Infections R-HSA-9679506	0.999914	IFNGR1;MAN2A1;TRAF3
autophagy of peroxisome (GO:0030242)	0.544262	SQSTM1		Hemostasis R-HSA-109582	0.661571	GRB7;ABCC4;GNA14;EHD3;SDC3;PDE2A;FN1;SIRPA;RASGRP2;RAB5A;PIK3CG		nucleotide phosphorylation (GO:0046939)	0.722897	AK4		Sphingolipid De Novo Biosynthesis R-HSA-1660661	0.901335	PLPP1		cellular response to amino acid starvation (GO:0034198)	0.458806	MAP3K5						regulation of vesicle fusion (GO:0031338)	0.712327	DOC2B		Antigen Processing: Ubiquitination And Proteasome Degradation R-HSA-983168	0.999914	FBXW9;MIB2
regulation of dendritic cell differentiation (GO:2001198)	0.544262	LGALS1		CDC42 GTPase Cycle R-HSA-9013148	0.661571	ARAP1;PKN1;ARFGAP3		positive regulation of autophagosome assembly (GO:2000786)	0.722897	LRSAM1		TP53 Regulates Transcription Of Cell Death Genes R-HSA-5633008	0.901335	BIRC5		regulation of stress fiber assembly (GO:0051492)	0.458806	ALMS1						glycerolipid biosynthetic process (GO:0045017)	0.712327	CPNE7		Class I MHC Mediated Antigen Processing And Presentation R-HSA-983169	0.999914	MRC2;FBXW9;MIB2
regulation of DNA-dependent DNA replication (GO:0090329)	0.544262	WDR18		Metabolism Of Nucleotides R-HSA-15869	0.661571	ENTPD6;AK7		positive regulation of extracellular matrix assembly (GO:1901203)	0.722897	RGCC		Mitochondrial Translation R-HSA-5368287	0.901335	MRPS25;MRPL21		Fc receptor mediated stimulatory signaling pathway (GO:0002431)	0.458806	SYK						regulation of Wnt signaling pathway, planar cell polarity pathway (GO:2000095)	0.712327	NPHP3		Disease R-HSA-1643685	0.999914	SEMA5A;KANK1;HDAC5;LRP5;TGFA;ITPR3;NEURL1B;C1QTNF1;RPL18A;CAPNS2;HLCS;MAN2A1;RPL36;LARGE1;WASF1;RPL39;GGT5;JUN;ALG6;IFNGR1;IDH1;DCXR;MIB2;VAV2;CYP27A1;MYH2;MRAS;ADRB3;TRAF3;TXNIP;TLR5
regulation of glycogen metabolic process (GO:0070873)	0.544262	PPP1R3E		Binding And Uptake Of Ligands By Scavenger Receptors R-HSA-2173782	0.661571	COL4A1		positive regulation of membrane potential (GO:0045838)	0.722897	GLRX		PCP/CE Pathway R-HSA-4086400	0.901335	WNT5B;FZD6		response to amino acid starvation (GO:1990928)	0.462522	MAP3K5						response to vitamin (GO:0033273)	0.712327	HLCS		Gene Expression (Transcription) R-HSA-74160	0.999914	HDAC5;JUN;SMARCD2;PRKAA2;POU2F1;NFYA;CITED2;SERPINE1;TGFA;RORA;ARID3A;KLF4;ELL3;MOV10;MED14;GDNF;TAF1B;DDIT4;TXNIP;HIVEP3;RNF141;ZFPM1;FKBP5;BANP
cGMP metabolic process (GO:0046068)	0.544262	PDE2A		Defective Homologous Recombination Repair (HRR) Due To BRCA2 Loss Of Function R-HSA-9701190	0.661571	ARTN		positive regulation of mitochondrial calcium ion concentration (GO:0051561)	0.722897	ATP2A1		Regulation Of mRNA Stability By Proteins That Bind AU-rich Elements R-HSA-450531	0.901335	EXOSC5;ANP32A		positive regulation of immune response (GO:0050778)	0.462522	NLRP10						IMP metabolic process (GO:0046040)	0.712327	AMPD1		Sensory Perception R-HSA-9709957	0.999914	RETSAT;WHRN;CACNA2D2;ITPR3;EZR
dermatan sulfate biosynthetic process (GO:0030208)	0.544262	DSE		Dual Incision In GG-NER R-HSA-5696400	0.661571	UBB		positive regulation of sequestering of triglyceride (GO:0010890)	0.722897	PLIN3		Formation Of HIV Elongation Complex In Absence Of HIV Tat R-HSA-167152	0.901335	POLR2K		positive regulation of nucleic acid-templated transcription (GO:1903508)	0.462667	BLM;E2F1;BRCA2;MAP3K5						inner ear receptor cell development (GO:0060119)	0.712327	WHRN
regulation of natural killer cell activation (GO:0032814)	0.544262	TICAM1		Negative Regulation Of MAPK Pathway R-HSA-5675221	0.661571	UBB		positive regulation of synapse maturation (GO:0090129)	0.722897	CDC20		Glycosphingolipid Metabolism R-HSA-1660662	0.901335	ASAH2		regulation of cell division (GO:0051302)	0.463781	BLM						intestinal cholesterol absorption (GO:0030299)	0.712327	NPC1L1
digestive system development (GO:0055123)	0.544262	MIXL1		Paradoxical Activation Of RAF Signaling By Kinase Inactive BRAF R-HSA-6802955	0.661571	FN1		protein K6-linked ubiquitination (GO:0085020)	0.722897	UBE2T		Heme Signaling R-HSA-9707616	0.901335	CLOCK		chloride transport (GO:0006821)	0.463781	SLC12A7						semaphorin-plexin signaling pathway involved in axon guidance (GO:1902287)	0.712327	PLXNA3
regulation of sequestering of calcium ion (GO:0051282)	0.544262	PTK2B		Signaling By Retinoic Acid R-HSA-5362517	0.661571	CRABP1		regulation of cell migration (GO:0030334)	0.722897	NGFR;WNT5B;ARHGEF39;KIF14;PTPRJ;LAMC2;THY1;FOXO3;SRCIN1;PARD6B;MYO1C;CLEC7A;NTF3;GTSE1;BCAR1		Interleukin-10 Signaling R-HSA-6783783	0.901335	LIF		establishment of protein localization to organelle (GO:0072594)	0.463781	SYK						isoprenoid biosynthetic process (GO:0008299)	0.712327	MVK
eye photoreceptor cell differentiation (GO:0001754)	0.544262	SDK2		HCMV Early Events R-HSA-9609690	0.662701	NUP210;NUP43		carboxylic acid transport (GO:0046942)	0.722897	AQP9;SLC16A11;SLC16A9		Regulation Of Complement Cascade R-HSA-977606	0.901335	TTF2		RNA transport (GO:0050658)	0.463781	SLBP						skeletal muscle fiber development (GO:0048741)	0.712327	SELENON
ganglion development (GO:0061548)	0.544262	NRP2		MyD88 Cascade Initiated On Plasma Membrane R-HSA-975871	0.662701	UBB;HOXC13		renal system development (GO:0072001)	0.722897	CENPF;TRAF3IP1;C1GALT1		TAK1-dependent IKK And NF-kappa-B Activation R-HSA-445989	0.901335	IRAK2		protein import into nucleus (GO:0006606)	0.463781	SYK						kynurenine metabolic process (GO:0070189)	0.712327	KYAT3
glycine metabolic process (GO:0006544)	0.544262	GCAT		Protein Folding R-HSA-391251	0.662701	GNA14;FBXL3		positive regulation of gene expression, epigenetic (GO:0045815)	0.722897	MYO1C;SF3B1;POLR2K		Cellular Responses To Stress R-HSA-2262752	0.901335	NDC1;H2AX;NQO1;WDR59;CBX4;UBE2C;HSPA13;DEDD2;EXOSC5;CDK6;H3C13;AKT3;DNAJA2;ID1;DNAJB9;E2F2;NUP35;CLOCK;H3C7		neutrophil migration (GO:1990266)	0.464992	SYK						L-phenylalanine metabolic process (GO:0006558)	0.712327	PCBD1
Golgi localization (GO:0051645)	0.544262	UVRAG		Activation Of Gene Expression By SREBF (SREBP) R-HSA-2426168	0.662701	ELOVL6		spindle assembly (GO:0051225)	0.722897	TPX2;KIFC1;TUBGCP6;NEK2		Programmed Cell Death R-HSA-5357801	0.901335	PPP3CC;AKT3;DSG3;UACA;BIRC3		regulation of organelle assembly (GO:1902115)	0.464992	ALMS1						leukotriene D4 biosynthetic process (GO:1901750)	0.712327	GGT5
hemidesmosome assembly (GO:0031581)	0.544262	LAMA3		Deactivation Of Beta-Catenin Transactivating Complex R-HSA-3769402	0.662701	UBB		cilium organization (GO:0044782)	0.722897	DYNC2H1;ATAT1;CFAP298;TRAF3IP1;TMEM107;SEPTIN6;HYLS1;IFT80;MNS1		Mitochondrial Biogenesis R-HSA-1592230	0.901335	DMAC2L;APOO		positive regulation of endothelial cell proliferation (GO:0001938)	0.464992	PRKCA						leukotriene D4 metabolic process (GO:1901748)	0.712327	GGT5
sno(s)RNA 3'-end processing (GO:0031126)	0.544262	EXOSC6		Formation Of Incision Complex In GG-NER R-HSA-5696395	0.662701	UBB		protein modification by small protein conjugation (GO:0032446)	0.722897	NDC1;UBE2C;RNF26;PLK1;WWP2;LMO7;RANGAP1;DTX4;SUMO1;UBE2T;UVSSA;OTULIN;NUP35;CCDC22;STX1A		RAB GEFs Exchange GTP For GDP On RABs R-HSA-8876198	0.901335	AKT3;TRAPPC9		import into nucleus (GO:0051170)	0.464992	SYK						sterol catabolic process (GO:0016127)	0.712327	CYP27A1
macrophage chemotaxis (GO:0048246)	0.544262	CKLF		Intra-Golgi Traffic R-HSA-6811438	0.662701	CYTH3		protein-containing complex subunit organization (GO:0043933)	0.722897	NDC1;PARD6B;TFAP4;ZW10;NUP35		Sphingolipid Metabolism R-HSA-428157	0.901335	ASAH2;PLPP1		positive regulation of tumor necrosis factor production (GO:0032760)	0.464992	SYK						lipoprotein metabolic process (GO:0042157)	0.712327	NPC1L1
morphogenesis of a polarized epithelium (GO:0001738)	0.544262	LAMA3		RHOF GTPase Cycle R-HSA-9035034	0.662701	ARHGAP12		positive regulation of transcription by RNA polymerase II (GO:0045944)	0.722897	NFIX;THRA;FHOD1;MEPCE;GABPB1;FOXO3;SOX15;MYB;NAMPT;NFATC2IP;E2F2;MYBL1;DLGAP5;ZBED3;MLXIP;KLF10;NGFR;PCGF5;SS18L2;LIF;EAF2;CKAP2;LMO7;ESR1;MLXIPL;RGCC;SNW1;TNIP3;MAML3;CLOCK;TLR2		Unfolded Protein Response (UPR) R-HSA-381119	0.901335	EXOSC5;DNAJB9		positive regulation of type I interferon production (GO:0032481)	0.464992	RIPK2						maintenance of apical/basal cell polarity (GO:0035090)	0.712327	SLC9A3R1
motile cilium assembly (GO:0044458)	0.544262	E2F4		RND1 GTPase Cycle R-HSA-9696273	0.662701	GRB7		regulation of cell migration involved in sprouting angiogenesis (GO:0090049)	0.722897	AKT3;MMRN2		RNA Polymerase I Transcription Initiation R-HSA-73762	0.902192	POLR2K		negative regulation of protein serine/threonine kinase activity (GO:0071901)	0.46914	SLC8A1						maintenance of epithelial cell apical/basal polarity (GO:0045199)	0.712327	SLC9A3R1
negative regulation of heart contraction (GO:0045822)	0.544262	PIK3CG		Signaling By FGFR2 In Disease R-HSA-5655253	0.662701	POLR2L		regulation of centrosome duplication (GO:0010824)	0.722897	GEN1;STIL		XBP1(S) Activates Chaperone Genes R-HSA-381038	0.902192	DNAJB9		axon development (GO:0061564)	0.472043	DHFR						mitochondrial fragmentation involved in apoptotic process (GO:0043653)	0.712327	FIS1
negative regulation of receptor internalization (GO:0002091)	0.544262	WDR54		Potential Therapeutics For SARS R-HSA-9679191	0.662701	PTGES3;AP2A1		regulation of dendrite morphogenesis (GO:0048814)	0.722897	CDKL3;SS18L2		Collagen Formation R-HSA-1474290	0.902192	LOXL4;LAMC2		regulation of cellular response to heat (GO:1900034)	0.472043	RPA2						mitral valve morphogenesis (GO:0003183)	0.712327	ZFPM1
phagolysosome assembly (GO:0001845)	0.544262	RAB20		Signaling By Nuclear Receptors R-HSA-9006931	0.662701	KDM4A;KDM3A;PTGES3;CRABP1;POLR2L		regulation of dendritic spine morphogenesis (GO:0061001)	0.722897	SIPA1L1;SRCIN1		Respiratory Electron Transport R-HSA-611105	0.902192	COQ10B;TMEM186		mRNA 3'-end processing (GO:0031124)	0.472043	SLBP						N-acylphosphatidylethanolamine metabolic process (GO:0070292)	0.712327	NAAA
poly-N-acetyllactosamine biosynthetic process (GO:0030311)	0.544262	B3GALT2		Metabolism Of Steroids R-HSA-8957322	0.668503	ELOVL6;HSD17B12;SEC24D		cellular response to glucose stimulus (GO:0071333)	0.722897	MLXIPL;PDK3		Switching Of Origins To A Post-Replicative State R-HSA-69052	0.902192	MCM8;UBE2C		regulation of organelle organization (GO:0033043)	0.4755	CDT1						negative regulation of fibrinolysis (GO:0051918)	0.712327	SERPINE1
positive regulation of metaphase/anaphase transition of cell cycle (GO:1902101)	0.544262	ANAPC11		Diseases Of Signal Transduction By Growth Factor Receptors And Second Messengers R-HSA-5663202	0.668503	UBB;PSMC4;PSME3;FN1;FOXO6;RICTOR;SQSTM1;POLR2L		chondrocyte differentiation (GO:0002062)	0.722897	WNT5B;FGFR3		GPCR Downstream Signaling R-HSA-388396	0.904161	GPSM2;PLEKHG5;ARHGEF39;LPAR2;ADM;TTF2;CAMKK1;FGD4;PPP3CC;RGS3;GRK5;AKT3;ARHGEF3;KPNA2;ECT2;DGKI		skin development (GO:0043588)	0.4755	IVL						negative regulation of pathway-restricted SMAD protein phosphorylation (GO:0060394)	0.712327	PMEPA1
positive regulation of mitotic metaphase/anaphase transition (GO:0045842)	0.544262	ANAPC11		Homologous DNA Pairing And Strand Exchange R-HSA-5693579	0.668503	ARTN		GPI anchor biosynthetic process (GO:0006506)	0.722897	DPM1;CWH43		EPH-Ephrin Signaling R-HSA-2682334	0.904161	EFNB1;MMP2		positive regulation of cellular amide metabolic process (GO:0034250)	0.478912	PASK						negative regulation of platelet aggregation (GO:0090331)	0.712327	C1QTNF1
positive regulation of mitotic sister chromatid separation (GO:1901970)	0.544262	ANAPC11		Retinoid Metabolism And Transport R-HSA-975634	0.668503	SDC3		RNA biosynthetic process (GO:0032774)	0.722897	TAF12;TTF2		Signaling By TGF-beta Receptor Complex R-HSA-170834	0.904161	RNASEH2A;SNW1		positive regulation of tumor necrosis factor superfamily cytokine production (GO:1903557)	0.478912	SYK						negative regulation of systemic arterial blood pressure (GO:0003085)	0.712327	ADRB3
positive regulation of myeloid leukocyte mediated immunity (GO:0002888)	0.544262	TICAM1		SLC Transporter Disorders R-HSA-5619102	0.670887	NUP210;NUP43		modulation by host of symbiont process (GO:0051851)	0.722897	SNW1;TFAP4		IRS-mediated Signaling R-HSA-112399	0.904161	FGFR3		cell-cell junction organization (GO:0045216)	0.482279	CDH24						nucleoside diphosphate phosphorylation (GO:0006165)	0.712327	AK1
positive regulation of sodium ion transmembrane transport (GO:1902307)	0.544262	DMD		MAPK Family Signaling Cascades R-HSA-5683057	0.672832	UBB;ARTN;PSMC4;PSME3;FN1;PKN1		negative regulation of developmental growth (GO:0048640)	0.722897	CDKL3;FGFR3		G Alpha (Q) Signaling Events R-HSA-416476	0.905898	RGS3;GRK5;LPAR2;TTF2;DGKI		regulation of gene expression, epigenetic (GO:0040029)	0.482279	DNMT1						nucleoside triphosphate biosynthetic process (GO:0009142)	0.712327	AK1
positive regulation of vascular permeability (GO:0043117)	0.544262	PDE2A		Interleukin-2 Family Signaling R-HSA-451927	0.674117	PTK2B		negative regulation of intracellular steroid hormone receptor signaling pathway (GO:0033144)	0.722897	CRY1;CLOCK		DNA Damage Bypass R-HSA-73893	0.909259	POLH		regulation of interleukin-1 beta production (GO:0032651)	0.48499	RIPK2						nucleotide phosphorylation (GO:0046939)	0.712327	AK1
presynapse organization (GO:0099172)	0.544262	FZD1		TGF-beta Receptor Signaling Activates SMADs R-HSA-2173789	0.674117	UBB		positive regulation of immune effector process (GO:0002699)	0.722897	MYB;PTPRJ		IRE1alpha Activates Chaperones R-HSA-381070	0.909259	DNAJB9		regulation of Notch signaling pathway (GO:0008593)	0.48499	JAG2						oligosaccharide catabolic process (GO:0009313)	0.712327	NEU2
regulation of neuron projection development (GO:0010975)	0.548204	SNX3;FZD1;TWF2;P3H1;PTK2B		TP53 Regulates Transcription Of Cell Death Genes R-HSA-5633008	0.674117	NDRG1		positive regulation of telomere maintenance (GO:0032206)	0.722897	PPP1R10;NEK2		VEGFA-VEGFR2 Pathway R-HSA-4420097	0.911248	AKT3;BCAR1		glycoprotein biosynthetic process (GO:0009101)	0.48499	FUT2						peroxisomal transport (GO:0043574)	0.712327	PEX1
regulation of osteoblast differentiation (GO:0045667)	0.548204	WWTR1;SOX11;FERMT2		Influenza Infection R-HSA-168255	0.681182	NUP210;NUP43;POLR2L		negative regulation of defense response (GO:0031348)	0.722897	TRAF3IP1;RNF26;OTULIN;IRAK3		Ion Channel Transport R-HSA-983712	0.911248	ANO1;ATP8A1;ATP13A4;ATP2A1		negative regulation of cell population proliferation (GO:0008285)	0.486353	TGFBR3;E2F1;E2F7						peroxisome fission (GO:0016559)	0.712327	FIS1
positive regulation of plasma membrane bounded cell projection assembly (GO:0120034)	0.548204	TWF2;ARAP1;WASF2		Interleukin-10 Signaling R-HSA-6783783	0.681182	TNFRSF1A		sulfur compound biosynthetic process (GO:0044272)	0.722897	SLC26A2;GSTA4;ST3GAL4;B3GNT2;GSTT1		Signaling By ERBB2 R-HSA-1227986	0.912301	AKT3		anaphase-promoting complex-dependent catabolic process (GO:0031145)	0.487042	CDK2						phosphatidylglycerol biosynthetic process (GO:0006655)	0.712327	PTPMT1
action potential (GO:0001508)	0.548204	GNA14;DMD		TBC/RABGAPs R-HSA-8854214	0.681182	RAB5A		membrane lipid biosynthetic process (GO:0046467)	0.722897	CERS5;ST3GAL4;PLPP1		Cellular Responses To Stimuli R-HSA-8953897	0.912301	NDC1;H2AX;NQO1;WDR59;CBX4;UBE2C;HSPA13;DEDD2;EXOSC5;CDK6;H3C13;AKT3;DNAJA2;ID1;DNAJB9;E2F2;NUP35;CLOCK;H3C7		regulation of cytokinesis (GO:0032465)	0.487042	E2F7						plasminogen activation (GO:0031639)	0.712327	PLAT
amino acid transmembrane transport (GO:0003333)	0.548204	SFXN3;SLC25A22		HIV Transcription Initiation R-HSA-167161	0.688873	POLR2L		negative regulation of neuron projection development (GO:0010977)	0.722897	STX1B;NGFR;THY1		Disorders Of Transmembrane Transporters R-HSA-5619115	0.912301	NDC1;SLC34A2;SLC26A2;NUP35		lymphocyte differentiation (GO:0030098)	0.487042	JAG2						positive regulation of B cell differentiation (GO:0045579)	0.712327	MMP14
cellular response to radiation (GO:0071478)	0.548204	NET1;LIG4		RNA Polymerase I Transcription Initiation R-HSA-73762	0.688873	POLR2L		nucleosome assembly (GO:0006334)	0.722897	H2AX;H3C13;H3C1		Drug ADME R-HSA-9748784	0.912871	GSTT1;SLC29A2		positive regulation of protein catabolic process (GO:0045732)	0.490271	DTL						positive regulation of blood vessel endothelial cell proliferation involved in sprouting angiogenesis (GO:1903589)	0.712327	FGFBP1
positive regulation of nervous system development (GO:0051962)	0.548204	LIG4;SOX11		M Phase R-HSA-68886	0.691365	NUP210;UBB;PSMC4;PSME3;RCC1;NUP43;ANAPC11		positive regulation of mitochondrion organization (GO:0010822)	0.722897	MIEF2;PLD6;AURKA		RNA Polymerase II Transcription R-HSA-73857	0.912871	H2AX;RNASEH2A;THRA;ZC3H8;FOXO3;AURKA;CCND3;CCNB1;H3C13;SESN3;SUMO1;AKT3;MYB;RPRD1A;POLR2K;H3C7;CBX4;TAF12;PCGF5;UBE2C;GP1BA;THOC2;CDC25C;SMAD6;ESR1;TPX2;RGCC;CDK6;SNW1;GNPDA1;CDK1;BIRC5;NABP1;MAML3;RHNO1		Wnt signaling pathway, planar cell polarity pathway (GO:0060071)	0.490271	ARHGEF19						positive regulation of cholesterol esterification (GO:0010873)	0.712327	STARD4
positive regulation of RNA metabolic process (GO:0051254)	0.548204	MYCN;WDR43		RAF/MAP Kinase Cascade R-HSA-5673001	0.692454	UBB;ARTN;PSMC4;PSME3;FN1		positive regulation of I-kappaB kinase/NF-kappaB signaling (GO:0043123)	0.722897	GJA1;CLEC7A;PLEKHG5;CCDC22;LTBR;ECT2;BIRC3		Aquaporin-mediated Transport R-HSA-445717	0.912871	AQP9		apoptotic process (GO:0006915)	0.491617	CHEK1;MCM2						positive regulation of mitochondrial calcium ion concentration (GO:0051561)	0.712327	FIS1
mRNA processing (GO:0006397)	0.548204	SF3B5;SF3A2;CWF19L1;RBM41;GEMIN6;THOC5;USP39;POLR2L		Metabolism Of Fat-Soluble Vitamins R-HSA-6806667	0.693745	SDC3		positive regulation of cell population proliferation (GO:0008284)	0.722897	LIF;KIF14;LAMC2;MLXIPL;GJA1;CDK6;GRK5;CLEC7A;PRC1;SOX15;NAMPT;NTF3;DNAJA2;BIRC5;FBXO5;KIF20B;FGFR3		Ion Homeostasis R-HSA-5578775	0.912871	ATP2A1		negative regulation of cellular amide metabolic process (GO:0034249)	0.491617	DHFR						RNA modification (GO:0009451)	0.712327	PUS3;ADARB1;TRDMT1
DNA-templated transcription, initiation (GO:0006352)	0.548204	WWTR1;MAZ;RSF1;POLRMT;POLR2L		PLC Beta Mediated Events R-HSA-112043	0.693745	GNA14		RNA stabilization (GO:0043489)	0.722897	TENT5A;TENT5B		Neurotransmitter Release Cycle R-HSA-112310	0.912871	STX1A		regulation of neuron death (GO:1901214)	0.491617	MAP3K5						positive regulation of mitochondrion organization (GO:0010822)	0.712327	FIS1;DDHD1;BOK
regulation of double-strand break repair via homologous recombination (GO:0010569)	0.548204	SHLD2;FANCB		SARS-CoV-2 Modulates Host Translation Machinery R-HSA-9754678	0.693745	GEMIN6		keratan sulfate metabolic process (GO:0042339)	0.722897	ST3GAL4;B3GNT2		Regulation Of Ornithine Decarboxylase (ODC) R-HSA-350562	0.912871	NQO1		positive regulation of endothelial cell migration (GO:0010595)	0.491617	PRKCA						regulation of interferon-gamma production (GO:0032649)	0.712327	ZFPM1;VSIR;IL12RB2;CD276
regulation of fibroblast proliferation (GO:0048145)	0.548204	FN1;LIG4		Integration Of Energy Metabolism R-HSA-163685	0.694762	GNA14;PRKAG2		mitotic G2 DNA damage checkpoint signaling (GO:0007095)	0.722897	PLK1;CDK1		Apoptosis R-HSA-109581	0.913074	PPP3CC;AKT3;DSG3;UACA		response to interleukin-1 (GO:0070555)	0.491617	PRKCA						transport across blood-brain barrier (GO:0150104)	0.712327	SLC9A3R1;SLC38A1;SLC6A9;ATP2A3
spliceosomal complex assembly (GO:0000245)	0.548204	SF3A2;USP39		PI3K/AKT Signaling In Cancer R-HSA-2219528	0.694762	FOXO6;RICTOR		positive regulation of ATP metabolic process (GO:1903580)	0.722897	MLXIPL;ENTPD5		MyD88 Cascade Initiated On Plasma Membrane R-HSA-975871	0.913719	IRAK2;DUSP7		calcium ion transmembrane transport (GO:0070588)	0.49353	SLC8A1						regulation of cellular biosynthetic process (GO:0031326)	0.712327	PRKAA2;MITF
phosphatidylinositol biosynthetic process (GO:0006661)	0.548204	SOCS6;RAB5A;PIK3CG;MTMR7		DNA Damage Bypass R-HSA-73893	0.698383	UBB		primary alcohol metabolic process (GO:0034308)	0.722897	RDH11;GDPD1		Complex I Biogenesis R-HSA-6799198	0.913719	TMEM186		ERAD pathway (GO:0036503)	0.49353	FOXRED2						regulation of dendritic spine morphogenesis (GO:0061001)	0.712327	ARC;BHLHB9
G1/S transition of mitotic cell cycle (GO:0000082)	0.548204	CDC34;RCC1;INHBA		Inhibition Of DNA Recombination At Telomere R-HSA-9670095	0.698383	POLR2L		negative regulation of cell migration (GO:0030336)	0.722897	NGFR;GJA1;PTPRJ;ADTRP;THY1;FOXO3		Diseases Of DNA Repair R-HSA-9675135	0.913719	RHNO1		regulation of transcription from RNA polymerase II promoter in response to stress (GO:0043618)	0.49353	CHEK1						cellular response to topologically incorrect protein (GO:0035967)	0.712327	HSPA8;TM7SF3
negative regulation of defense response (GO:0031348)	0.548204	PTGER4;SIRPA;TNFRSF1A		NOTCH1 Intracellular Domain Regulates Transcription R-HSA-2122947	0.698383	UBB		apical protein localization (GO:0045176)	0.722897	SHROOM3		IRS-related Events Triggered By IGF1R R-HSA-2428928	0.913719	FGFR3		sodium ion transmembrane transport (GO:0035725)	0.49353	SLC8A1						endodermal cell differentiation (GO:0035987)	0.712327	MMP14;ITGB2
regulation of actomyosin structure organization (GO:0110020)	0.548204	PTGER4		O-linked Glycosylation R-HSA-5173105	0.703203	ADAMTS4;ADAMTS17		arginine metabolic process (GO:0006525)	0.722897	ASS1		Nonhomologous End-Joining (NHEJ) R-HSA-5693571	0.913719	H2AX		negative regulation of binding (GO:0051100)	0.496009	E2F1						response to amino acid (GO:0043200)	0.712327	SH3BP4;CPEB3
regulation of antigen receptor-mediated signaling pathway (GO:0050854)	0.548204	ELF1		Netrin-1 Signaling R-HSA-373752	0.70363	PKN1		regulation of cell-cell adhesion involved in gastrulation (GO:0070587)	0.722897	MBP		PTEN Regulation R-HSA-6807070	0.913916	CBX4;AKT3;WWP2		regulation of establishment of planar polarity (GO:0090175)	0.496009	ARHGEF19						skeletal muscle organ development (GO:0060538)	0.712327	LARGE1;DISP1
regulation of autophagosome maturation (GO:1901096)	0.548204	UVRAG		Signaling By FGFR1 R-HSA-5654736	0.70363	UBB		regulation of cilium movement (GO:0003352)	0.722897	CFAP298		Apoptotic Execution Phase R-HSA-75153	0.915452	DSG3		metal ion transport (GO:0030001)	0.496009	SLC8A1						negative regulation of developmental growth (GO:0048640)	0.712327	RTN4R;PTPRS
cellular component maintenance (GO:0043954)	0.548204	INSR		Signaling By NOTCH3 R-HSA-9012852	0.70363	UBB		regulation of DNA damage checkpoint (GO:2000001)	0.722897	CRY1		IGF1R Signaling Cascade R-HSA-2428924	0.915452	FGFR3		regulation of endothelial cell migration (GO:0010594)	0.497223	PRKCA						organelle assembly (GO:0070925)	0.712327	IQCB1;RAB3IP;HPS1;CIRBP;FUZ;PARVA;TRAPPC6A;EHD4;ATG16L2;RILPL1;NPHP3;TEKT5;CEP290;CC2D2A;MAPRE2
regulation of lysosomal lumen pH (GO:0035751)	0.548204	CCDC115		MAPK1/MAPK3 Signaling R-HSA-5684996	0.70363	UBB;ARTN;PSMC4;PSME3;FN1		cellular response to hydroxyurea (GO:0072711)	0.722897	NSMCE3		Signaling By Non-Receptor Tyrosine Kinases R-HSA-9006927	0.915452	BCAR1		collagen fibril organization (GO:0030199)	0.497223	COL16A1						protein targeting to membrane (GO:0006612)	0.712327	FIS1;PEX3;RAB3IP;SEC62
dermatan sulfate metabolic process (GO:0030205)	0.548204	DSE		Degradation Of Extracellular Matrix R-HSA-1474228	0.709589	ADAMTS4;CAPN15		cellular response to leucine (GO:0071233)	0.722897	SESN3		Signaling By PDGF R-HSA-186797	0.915452	BCAR1		positive regulation of inflammatory response (GO:0050729)	0.497223	NLRP10						negative regulation of angiogenesis (GO:0016525)	0.712327	EFNA3;SERPINE1;KLF4;KLF2
DNA deamination (GO:0045006)	0.548204	EXOSC6		Cargo Trafficking To Periciliary Membrane R-HSA-5620920	0.709589	PTGES2		cellular response to leucine starvation (GO:1990253)	0.722897	SESN3		Visual Phototransduction R-HSA-2187338	0.915615	RDH11;NMT2		transforming growth factor beta receptor signaling pathway (GO:0007179)	0.497223	TGFBR3						positive regulation of apoptotic signaling pathway (GO:2001235)	0.712327	SLC9A3R1;FIS1;BOK
embryonic hemopoiesis (GO:0035162)	0.548204	THOC5		Regulation Of Expression Of SLITs And ROBOs R-HSA-9010553	0.71124	UBB;PSMC4;PSME3		regulation of hair cycle (GO:0042634)	0.722897	CLOCK		Class I MHC Mediated Antigen Processing And Presentation R-HSA-983169	0.916946	CDC20;LRSAM1;UBE2C;LMO7;TRIM37;ATG14;LONRF1;DZIP3;TLR2		protein import (GO:0017038)	0.497223	SYK						regulation of inflammatory response (GO:0050727)	0.712327	CEBPA;MVK;IL15;SERPINE1;RORA;DNASE1;KLF4;PTGES
establishment of protein localization to chromosome (GO:0070199)	0.548204	RUVBL2		Mitotic Spindle Checkpoint R-HSA-69618	0.713524	NUP43;ANAPC11		cellular response to oxidised low-density lipoprotein particle stimulus (GO:0140052)	0.722897	ADTRP		Insulin Receptor Signaling Cascade R-HSA-74751	0.916946	FGFR3		negative regulation of protein kinase activity (GO:0006469)	0.499005	SLC8A1						positive regulation of angiogenesis (GO:0045766)	0.712327	SEMA5A;HSPB6;SERPINE1;GAB1;KLF4
fatty acid elongation (GO:0030497)	0.548204	ELOVL6		SUMO E3 Ligases SUMOylate Target Proteins R-HSA-3108232	0.714096	L3MBTL2;NUP210;NUP43		cellular response to oxygen levels (GO:0071453)	0.722897	TMEM199		Sensory Processing Of Sound By Outer Hair Cells Of Cochlea R-HSA-9662361	0.916946	KIF20B		negative regulation of translation (GO:0017148)	0.499005	DHFR						positive regulation of cell migration (GO:0030335)	0.712327	SEMA5A;CLDN4;MMP14;PTPRC;CSF1;SEMA3C;GAB1;GCNT2;SEMA4G;VSIR
regulation of tube diameter (GO:0035296)	0.548204	ACE		Diseases Of DNA Repair R-HSA-9675135	0.714439	ARTN		regulation of high voltage-gated calcium channel activity (GO:1901841)	0.722897	CACNB3		Signaling By Type 1 Insulin-like Growth Factor 1 Receptor (IGF1R) R-HSA-2404192	0.916946	FGFR3		sodium ion transport (GO:0006814)	0.499005	SLC8A1						apoptotic mitochondrial changes (GO:0008637)	0.712327	FIS1;BOK
Golgi ribbon formation (GO:0090161)	0.548204	PRMT5		G-protein Mediated Events R-HSA-112040	0.716813	GNA14		regulation of leukocyte tethering or rolling (GO:1903236)	0.722897	ST3GAL4		KEAP1-NFE2L2 Pathway R-HSA-9755511	0.919365	NQO1;AKT3		protein complex oligomerization (GO:0051259)	0.499005	BLM						bile acid metabolic process (GO:0008206)	0.712327	CYP27A1;AMACR
inner dynein arm assembly (GO:0036159)	0.548204	DNAAF5		RHOD GTPase Cycle R-HSA-9013405	0.716813	ARHGAP12		regulation of microtubule nucleation (GO:0010968)	0.722897	CKAP5		TNFR2 Non-Canonical NF-kB Pathway R-HSA-5668541	0.919365	LTBR;BIRC3		regulation of actin cytoskeleton organization (GO:0032956)	0.501963	ARHGEF19						regulation of cholesterol efflux (GO:0010874)	0.712327	EEPD1;SREBF2
semaphorin-plexin signaling pathway involved in neuron projection guidance (GO:1902285)	0.548204	NRP2		Transcriptional Activation Of Mitochondrial Biogenesis R-HSA-2151201	0.716813	POLRMT		DNA damage response, signal transduction by p53 class mediator resulting in transcription of p21 class mediator (GO:0006978)	0.722897	TFAP4		FBXL7 Down-Regulates AURKA During Mitotic Entry And In Early Mitosis R-HSA-8854050	0.919365	AURKA		toll-like receptor signaling pathway (GO:0002224)	0.501963	RIPK2						regulation of interleukin-17 production (GO:0032660)	0.712327	IL15;VSIR
spinal cord development (GO:0021510)	0.548204	SOX11		Golgi-to-ER Retrograde Transport R-HSA-8856688	0.716813	PTGES2;ARFGAP3		DNA replication-dependent nucleosome assembly (GO:0006335)	0.722897	H3C1		TRAF6 Mediated Induction Of NFkB And MAP Kinases Upon TLR7/8 Or 9 Activation R-HSA-975138	0.919365	IRAK2;DUSP7		regulation of lipid metabolic process (GO:0019216)	0.50427	NCOR2						regulation of protein localization to cell surface (GO:2000008)	0.712327	KCNAB2;GPD1L
macrophage activation involved in immune response (GO:0002281)	0.548204	IFI35		Mitotic Prophase R-HSA-68875	0.716813	NUP210;NUP43		DNA replication-dependent nucleosome organization (GO:0034723)	0.722897	H3C1		Generic Transcription Pathway R-HSA-212436	0.919365	H2AX;RNASEH2A;THRA;FOXO3;AURKA;CCND3;CCNB1;H3C13;SESN3;SUMO1;AKT3;MYB;POLR2K;H3C7;CBX4;TAF12;PCGF5;UBE2C;GP1BA;CDC25C;SMAD6;ESR1;TPX2;RGCC;CDK6;SNW1;GNPDA1;CDK1;BIRC5;MAML3;RHNO1		regulation of peptidyl-tyrosine phosphorylation (GO:0050730)	0.50427	RIPK2						regulation of sprouting angiogenesis (GO:1903670)	0.712327	KLF4;KLF2
synaptic vesicle localization (GO:0097479)	0.548204	RAB27A		MyD88:MAL(TIRAP) Cascade Initiated On Plasma Membrane R-HSA-166058	0.716813	UBB;HOXC13		regulation of postsynaptic neurotransmitter receptor activity (GO:0098962)	0.722897	NPTXR		Amino Acids Regulate mTORC1 R-HSA-9639288	0.919365	WDR59		T cell activation (GO:0042110)	0.50427	JAG2						signal transduction by p53 class mediator (GO:0072331)	0.712327	FHIT;BOK
mature B cell differentiation involved in immune response (GO:0002313)	0.548204	PTK2B		Respiratory Electron Transport, ATP Synthesis By Chemiosmotic Coupling, Heat Production By Uncoupling Proteins R-HSA-163200	0.716813	NDUFAF4;NDUFAB1		ether lipid biosynthetic process (GO:0008611)	0.722897	LPCAT2		Complement Cascade R-HSA-166658	0.919365	TTF2		regulation of heart contraction (GO:0008016)	0.506536	SLC8A1						vasculogenesis (GO:0001570)	0.712327	TGFBR3L;WNT7B
mitochondrion transport along microtubule (GO:0047497)	0.548204	UBB		Reproduction R-HSA-1474165	0.718318	KCNU1;ARTN		fatty acid beta-oxidation using acyl-CoA dehydrogenase (GO:0033539)	0.722897	IVD		ECM Proteoglycans R-HSA-3000178	0.919365	LAMA1		positive regulation of peptidyl-serine phosphorylation (GO:0033138)	0.506536	RIPK2						negative chemotaxis (GO:0050919)	0.712327	SEMA3C;SEMA4G
vascular process in circulatory system (GO:0003018)	0.548204	ACE		GPCR Downstream Signaling R-HSA-388396	0.718318	PTGER4;GNA14;PDE2A;ACKR4;ARHGEF18;ACKR3;PKN1;ARHGEF40;RASGRP2;PIK3CG;APLN		regulation of T-helper 17 type immune response (GO:2000316)	0.722897	CLEC7A		Golgi Associated Vesicle Biogenesis R-HSA-432722	0.919365	AP1S2		visual perception (GO:0007601)	0.506536	CEP250						positive regulation of telomere maintenance via telomerase (GO:0032212)	0.712327	HNRNPA1;ATR
very long-chain fatty acid biosynthetic process (GO:0042761)	0.548204	ELOVL6		Deposition Of New CENPA-containing Nucleosomes At Centromere R-HSA-606279	0.718318	RSF1		regulation of type B pancreatic cell development (GO:2000074)	0.722897	CLOCK		MyD88 Dependent Cascade Initiated On Endosome R-HSA-975155	0.919365	IRAK2;DUSP7		negative regulation of cellular protein metabolic process (GO:0032269)	0.50754	DHFR						sensory perception of mechanical stimulus (GO:0050954)	0.712327	MARVELD2;WHRN;COL11A2;ALDH7A1
muscle tissue development (GO:0060537)	0.548204	CSRP1		Heparan Sulfate/Heparin (HS-GAG) Metabolism R-HSA-1638091	0.718318	SDC3		regulation of urine volume (GO:0035809)	0.722897	ADM		Signaling By VEGF R-HSA-194138	0.919365	AKT3;BCAR1		regulation of kinase activity (GO:0043549)	0.50754	RBL1						positive regulation of developmental process (GO:0051094)	0.712327	GRIP1;FIS1;GDNF;MST1;DDHD1;CPEB3;SORL1
negative regulation of cell morphogenesis involved in differentiation (GO:0010771)	0.548204	FBLN1		Insulin Receptor Signaling Cascade R-HSA-74751	0.718318	INSR		response to leucine (GO:0043201)	0.722897	SESN3		Antigen Processing: Ubiquitination And Proteasome Degradation R-HSA-983168	0.919514	CDC20;LRSAM1;UBE2C;LMO7;TRIM37;LONRF1;DZIP3		positive regulation of epithelial cell migration (GO:0010634)	0.50754	PRKCA						adenylate cyclase-inhibiting G protein-coupled receptor signaling pathway (GO:0007193)	0.712327	GPR37;CHRM5;LPAR1
negative regulation of gluconeogenesis (GO:0045721)	0.548204	PGP		Nucleotide-binding Domain, Leucine Rich Repeat Containing NLR Signaling Pathways R-HSA-168643	0.718318	HOXC13		histone H3-K36 demethylation (GO:0070544)	0.722897	KDM8		PIP3 Activates AKT Signaling R-HSA-1257604	0.919514	CBX4;AKT3;WWP2;FOXO3;ESR1;FGFR3		hemopoiesis (GO:0030097)	0.50754	TGFBR3						apical junction assembly (GO:0043297)	0.712327	AFDN;CLDN4;MARVELD2
negative regulation of locomotion (GO:0040013)	0.548204	FBLN1		Sensory Processing Of Sound By Outer Hair Cells Of Cochlea R-HSA-9662361	0.718318	TWF2		retinoic acid receptor signaling pathway (GO:0048384)	0.722897	SNW1		Toll Like Receptor 7/8 (TLR7/8) Cascade R-HSA-168181	0.91962	IRAK2;DUSP7		interleukin-1-mediated signaling pathway (GO:0070498)	0.50754	RIPK2						homophilic cell adhesion via plasma membrane adhesion molecules (GO:0007156)	0.712327	CADM1;FAT2;EMB
negative regulation of macromolecule biosynthetic process (GO:0010558)	0.548204	AP2A1		HDR Thru Homologous Recombination (HRR) Or Single Strand Annealing (SSA) R-HSA-5693567	0.72067	UBB;ARTN		I-kappaB phosphorylation (GO:0007252)	0.722897	TLR2		Deadenylation-dependent mRNA Decay R-HSA-429914	0.91962	EXOSC5		mRNA metabolic process (GO:0016071)	0.510948	SLBP						RNA methylation (GO:0001510)	0.712327	WDR6;THADA;TRDMT1
negative regulation of potassium ion transport (GO:0043267)	0.548204	PTK2B		RHOJ GTPase Cycle R-HSA-9013409	0.724295	PKN1		RNA polymerase II preinitiation complex assembly (GO:0051123)	0.722897	TAF12		Neuronal System R-HSA-112316	0.91962	NSF;MPP2;CACNB3;SIPA1L1;KCNJ15;KPNA2;SYT9;STX1A;CAMKK1		cellular transition metal ion homeostasis (GO:0046916)	0.513707	HEPH						protein poly-ADP-ribosylation (GO:0070212)	0.712327	PARP3
negative regulation of stem cell differentiation (GO:2000737)	0.548204	ZFP36L2		SUMOylation R-HSA-2990846	0.725004	L3MBTL2;NUP210;NUP43		rRNA 3'-end processing (GO:0031125)	0.722897	ERI2		Regulated Necrosis R-HSA-5218859	0.922938	BIRC3		regulation of vesicle-mediated transport (GO:0060627)	0.513707	SYK						receptor guanylyl cyclase signaling pathway (GO:0007168)	0.712327	NPR2
negative regulation of substrate adhesion-dependent cell spreading (GO:1900025)	0.548204	FBLN1		Complement Cascade R-HSA-166658	0.729226	MASP2		sarcoplasmic reticulum calcium ion transport (GO:0070296)	0.722897	ATP2A1		Signaling By ERBB4 R-HSA-1236394	0.922938	ESR1		calcium ion homeostasis (GO:0055074)	0.517048	SLC8A1						receptor recycling (GO:0001881)	0.712327	SORL1
oligosaccharide-lipid intermediate biosynthetic process (GO:0006490)	0.548204	ALG3		Intrinsic Pathway For Apoptosis R-HSA-109606	0.729226	REXO2		L-glutamate transmembrane transport (GO:0015813)	0.722897	PRAF2		tRNA Processing R-HSA-72306	0.923598	NDC1;NUP35		regulation of peptidyl-serine phosphorylation (GO:0033135)	0.519736	RIPK2						arginine metabolic process (GO:0006525)	0.712327	SLC39A8
poly-N-acetyllactosamine metabolic process (GO:0030309)	0.548204	B3GALT2		E3 Ubiquitin Ligases Ubiquitinate Target Proteins R-HSA-8866654	0.734853	UBB		lipid phosphorylation (GO:0046834)	0.722897	DGKI		Formation Of RNA Pol II Elongation Complex R-HSA-112382	0.923598	POLR2K		positive regulation of defense response (GO:0031349)	0.519736	NLRP10						aromatic amino acid family metabolic process (GO:0009072)	0.712327	PCBD1
positive regulation of heterochromatin assembly (GO:0031453)	0.548204	RESF1		Meiotic Recombination R-HSA-912446	0.734853	ARTN		low-density lipoprotein particle receptor catabolic process (GO:0032802)	0.722897	VLDLR		Metabolism Of Polyamines R-HSA-351202	0.923598	NQO1		positive regulation of stress-activated MAPK cascade (GO:0032874)	0.522389	MAP3K5						regulation of bile acid biosynthetic process (GO:0070857)	0.712327	STARD4
positive regulation of protein localization to cell surface (GO:2000010)	0.548204	RANGRF		Estrogen-dependent Gene Expression R-HSA-9018519	0.737683	PTGES3;POLR2L		low-density lipoprotein receptor particle metabolic process (GO:0032799)	0.722897	VLDLR		mRNA 3-End Processing R-HSA-72187	0.923598	THOC2		mRNA-containing ribonucleoprotein complex export from nucleus (GO:0071427)	0.522389	SLBP						regulation of cell-cell adhesion involved in gastrulation (GO:0070587)	0.712327	KLF4
positive regulation of reactive oxygen species biosynthetic process (GO:1903428)	0.548204	RAB27A		Homology Directed Repair R-HSA-5693538	0.737683	UBB;ARTN		microtubule anchoring at centrosome (GO:0034454)	0.722897	NIN		PI5P, PP2A And IER3 Regulate PI3K/AKT Signaling R-HSA-6811558	0.923598	ESR1;FGFR3		regulation of transforming growth factor beta receptor signaling pathway (GO:0017015)	0.525006	TGFBR3						regulation of cell-cell adhesion mediated by integrin (GO:0033632)	0.712327	DPP4
positive regulation of vascular endothelial cell proliferation (GO:1905564)	0.548204	APLN		RHO GTPases Activate Formins R-HSA-5663220	0.737683	EVL;NUP43		urea cycle (GO:0000050)	0.722897	ASS1		Toll Like Receptor 9 (TLR9) Cascade R-HSA-168138	0.923598	IRAK2;DUSP7		positive regulation of translation (GO:0045727)	0.525006	PASK						cellular biogenic amine catabolic process (GO:0042402)	0.712327	ALDH7A1
protein heterotetramerization (GO:0051290)	0.548204	FARSA		Regulated Necrosis R-HSA-5218859	0.737683	UBB		modulation by symbiont of host process (GO:0044003)	0.722897	TLR2		GABA Receptor Activation R-HSA-977443	0.926918	KCNJ15		regulation of apoptotic process (GO:0042981)	0.527588	RIPK2;FIGNL1;ARHGEF19;E2F1;MAP3K5						regulation of epithelial cell apoptotic process (GO:1904035)	0.712327	BOK
regulation of DNA binding (GO:0051101)	0.554649	RSF1;NGF		Signaling By ERBB4 R-HSA-1236394	0.737683	UBB		Wnt signaling pathway involved in midbrain dopaminergic neuron differentiation (GO:1904953)	0.722897	WNT3		MAPK1/MAPK3 Signaling R-HSA-5684996	0.927972	MPP2;RASA3;CDK1;ABHD17C;FGFR3;DUSP7		positive regulation of protein localization to membrane (GO:1905477)	0.527588	E2F1						cellular response to purine-containing compound (GO:0071415)	0.712327	GSTM2
epidermal growth factor receptor signaling pathway (GO:0007173)	0.554649	GRB7;PTK2B		Cell Cycle, Mitotic R-HSA-69278	0.740922	NUP210;UBB;PSMC4;PSME3;RCC1;NUP43;E2F4;E2F6;ANAPC11		myelin assembly (GO:0032288)	0.722897	PMP22		Meiotic Synapsis R-HSA-1221632	0.927972	H2AX		regulation of cell death (GO:0010941)	0.528264	RIPK2						regulation of hydrogen peroxide-induced cell death (GO:1903205)	0.712327	GPR37
negative regulation of cold-induced thermogenesis (GO:0120163)	0.554649	RHEB;PGAM5		Constitutive Signaling By NOTCH1 HD+PEST Domain Mutants R-HSA-2894862	0.741974	UBB		negative regulation of cell-cell adhesion mediated by cadherin (GO:2000048)	0.722897	RGCC		Neddylation R-HSA-8951664	0.927972	SENP8;BIRC5;LMO7;CCDC22;DDA1		calcium-mediated signaling (GO:0019722)	0.528264	SLC8A1						cGMP biosynthetic process (GO:0006182)	0.712327	NPR2
regulation of interferon-gamma production (GO:0032649)	0.554649	SIRPA;INHBA;TLR3		mRNA 3-End Processing R-HSA-72187	0.741974	THOC5		negative regulation of circadian rhythm (GO:0042754)	0.722897	CRY1		Degradation Of Extracellular Matrix R-HSA-1474228	0.927972	MMP2;LAMC2		cell junction assembly (GO:0034329)	0.528264	CDH24						chondroitin sulfate proteoglycan metabolic process (GO:0050654)	0.712327	XYLT1
regulation of Ras protein signal transduction (GO:0046578)	0.554649	ARHGEF18;NGF;SQSTM1		Intra-Golgi And Retrograde Golgi-to-ER Traffic R-HSA-6811442	0.741974	CYTH3;PTGES2;ARFGAP3		negative regulation of delayed rectifier potassium channel activity (GO:1902260)	0.722897	SUMO1		Ca2+ Pathway R-HSA-4086398	0.927972	FZD6		regulation of protein catabolic process (GO:0042176)	0.528264	DTL						regulation of long-term synaptic depression (GO:1900452)	0.712327	ARC
positive regulation of endothelial cell migration (GO:0010595)	0.554649	NRP2;PTK2B;PIK3CG		HCMV Infection R-HSA-9609646	0.741974	NUP210;NUP43		negative regulation of establishment of protein localization (GO:1904950)	0.722897	WWP2		Cell-cell Junction Organization R-HSA-421270	0.927972	PARD6B		positive regulation of vasculature development (GO:1904018)	0.528264	PRKCA						cytoplasmic pattern recognition receptor signaling pathway in response to virus (GO:0039528)	0.712327	DDX58
regulation of transcription from RNA polymerase II promoter in response to stress (GO:0043618)	0.554649	UBB;PSMC4;PSME3		G2/M Transition R-HSA-69275	0.741974	UBB;PSMC4;PSME3		negative regulation of extracellular matrix organization (GO:1903054)	0.722897	ADTRP		DNA Damage/Telomere Stress Induced Senescence R-HSA-2559586	0.927972	H2AX		chromatin remodeling (GO:0006338)	0.531395	TADA2A						defense response to tumor cell (GO:0002357)	0.712327	KLF4
cellular response to ionizing radiation (GO:0071479)	0.554649	NET1;LIG4		Neurotransmitter Receptors And Postsynaptic Signal Transmission R-HSA-112314	0.741974	PRKAG2;AP2A1;NCALD		negative regulation of heterotypic cell-cell adhesion (GO:0034115)	0.722897	MBP		Regulation Of PTEN Gene Transcription R-HSA-8943724	0.927972	CBX4		cellular metal ion homeostasis (GO:0006875)	0.533246	SLC8A1						regulation of peptidyl-lysine acetylation (GO:2000756)	0.712327	PRKAA2
cognition (GO:0050890)	0.554649	SLC1A4;LINS1		Metabolism Of Water-Soluble Vitamins And Cofactors R-HSA-196849	0.741974	TCN2;NADK		negative regulation of leukocyte migration (GO:0002686)	0.722897	ADTRP		Selective Autophagy R-HSA-9663891	0.927972	PLIN3		regulation of insulin secretion (GO:0050796)	0.533246	PRKCA						dosage compensation (GO:0007549)	0.712327	LRIF1
regulation of mitochondrion organization (GO:0010821)	0.554649	PDE2A;SQSTM1		B-WICH Complex Positively Regulates rRNA Expression R-HSA-5250924	0.741974	POLR2L		negative regulation of telomerase activity (GO:0051974)	0.722897	PIF1		TP53 Regulates Transcription Of DNA Repair Genes R-HSA-6796648	0.932054	POLR2K		mRNA transport (GO:0051028)	0.533246	SLBP						regulation of podosome assembly (GO:0071801)	0.712327	LCP1
substrate adhesion-dependent cell spreading (GO:0034446)	0.554649	FN1;FERMT2		RHOQ GTPase Cycle R-HSA-9013406	0.741974	PKN1		negative regulation of voltage-gated calcium channel activity (GO:1901386)	0.722897	GPR35		Asparagine N-linked Glycosylation R-HSA-446203	0.933487	NSF;DPM1;NANP;ST3GAL4;ALG14;TRAPPC9		organelle assembly (GO:0070925)	0.535047	TUBGCP2;CEP250;HAUS5						regulation of postsynaptic neurotransmitter receptor activity (GO:0098962)	0.712327	NPTX1
phosphatidic acid biosynthetic process (GO:0006654)	0.554649	PLD1;AGPAT2		RNA Polymerase I Promoter Escape R-HSA-73772	0.741974	POLR2L		neuron projection fasciculation (GO:0106030)	0.722897	AMIGO1		Autodegradation Of Cdh1 By Cdh1:APC/C R-HSA-174084	0.934879	UBE2C		activation of GTPase activity (GO:0090630)	0.535061	ARHGEF19						regulation of receptor binding (GO:1900120)	0.712327	ATP2A3
phosphorylation (GO:0016310)	0.554649	BRD2;RNASEL;AMHR2;INSR;PRKAG2;DYRK1B;PTK2B;PKN1;NADK;PIK3CG		Mitotic G2-G2/M Phases R-HSA-453274	0.747385	UBB;PSMC4;PSME3		nuclear mRNA surveillance (GO:0071028)	0.722897	EXOSC5		Interleukin-1 Signaling R-HSA-9020702	0.939375	IRAK2;IRAK3		positive regulation of cellular metabolic process (GO:0031325)	0.535061	UHRF1						ether lipid biosynthetic process (GO:0008611)	0.712327	PLA2G4A
aorta development (GO:0035904)	0.554649	PDE2A		Ca2+ Pathway R-HSA-4086398	0.748909	FZD2		nuclear pore complex assembly (GO:0051292)	0.722897	NDC1		Macroautophagy R-HSA-1632852	0.939375	PLIN3;ATG14		peptidyl-lysine modification (GO:0018205)	0.536843	IVL						regulation of tau-protein kinase activity (GO:1902947)	0.712327	SORL1
branching involved in blood vessel morphogenesis (GO:0001569)	0.554649	COL4A1		DNA Damage/Telomere Stress Induced Senescence R-HSA-2559586	0.748909	ARTN		nuclear-transcribed mRNA catabolic process, exonucleolytic, 3'-5' (GO:0034427)	0.722897	EXOSC5		Mitochondrial Protein Import R-HSA-1268020	0.940048	CMC2		RNA export from nucleus (GO:0006405)	0.536843	SLBP						glycine transport (GO:0015816)	0.712327	SLC6A9
C4-dicarboxylate transport (GO:0015740)	0.554649	SLC25A22		Nuclear Events (Kinase And Transcription Factor Activation) R-HSA-198725	0.748909	NAB1		nucleoside metabolic process (GO:0009116)	0.722897	MACROD2		Regulation Of RAS By GAPs R-HSA-5658442	0.940048	RASA3		protein localization to nucleus (GO:0034504)	0.536843	SYK						glycosphingolipid catabolic process (GO:0046479)	0.712327	NEU2
regulation of DNA methylation-dependent heterochromatin assembly (GO:0090308)	0.554649	RESF1		Post NMDA Receptor Activation Events R-HSA-438064	0.748909	PRKAG2		phosphate ion homeostasis (GO:0055062)	0.722897	SLC34A2		PPARA Activates Gene Expression R-HSA-1989781	0.94324	FAM120B;CLOCK		mRNA export from nucleus (GO:0006406)	0.539667	SLBP						granulocyte activation (GO:0036230)	0.712327	IL15
cGMP-mediated signaling (GO:0019934)	0.554649	PDE2A		Signaling By FGFR In Disease R-HSA-1226099	0.748909	POLR2L		phosphatidylcholine catabolic process (GO:0034638)	0.722897	PLA2G7		RNA Polymerase II Transcription Termination R-HSA-73856	0.946249	THOC2		protein deubiquitination (GO:0016579)	0.539667	USP37;USP49						granulocyte migration (GO:0097530)	0.712327	ITGB2
regulation of lamellipodium organization (GO:1902743)	0.554649	TWF2		Platelet Degranulation R-HSA-114608	0.748909	ABCC4;FN1		positive regulation of cell activation (GO:0050867)	0.722897	SOX15		Regulation Of Lipid Metabolism By PPARalpha R-HSA-400206	0.946249	FAM120B;CLOCK		response to endoplasmic reticulum stress (GO:0034976)	0.549302	MAP3K5						inner ear receptor cell stereocilium organization (GO:0060122)	0.712327	WHRN
COPII-coated vesicle cargo loading (GO:0090110)	0.554649	SEC24D		Metabolism Of Vitamins And Cofactors R-HSA-196854	0.748909	TCN2;SDC3;NADK		positive regulation of coagulation (GO:0050820)	0.722897	ST3GAL4		Transport To Golgi And Subsequent Modification R-HSA-948021	0.946249	NSF;ST3GAL4;TRAPPC9		cellular divalent inorganic cation homeostasis (GO:0072503)	0.550915	SLC8A1						iron ion transmembrane transport (GO:0034755)	0.712327	SLC39A8
respiratory electron transport chain (GO:0022904)	0.554649	SLC25A22		Cardiac Conduction R-HSA-5576891	0.751995	WWTR1;RANGRF		positive regulation of establishment of protein localization to telomere (GO:1904851)	0.722897	WRAP53		Keratinization R-HSA-6805567	0.946249	LCE6A;KRT24;KRT13;DSG3		Fc-epsilon receptor signaling pathway (GO:0038095)	0.550915	SYK						lung epithelium development (GO:0060428)	0.712327	WNT7B
heart process (GO:0003015)	0.554649	ACE		MAP Kinase Activation R-HSA-450294	0.751995	UBB		positive regulation of hemostasis (GO:1900048)	0.722897	ST3GAL4		Costimulation By CD28 Family R-HSA-388841	0.946679	AKT3		regulation of Wnt signaling pathway (GO:0030111)	0.550915	AMER2						toxin transport (GO:1901998)	0.712327	RAB29
response to X-ray (GO:0010165)	0.554649	LIG4		Signaling By BRAF And RAF1 Fusions R-HSA-6802952	0.751995	FN1		positive regulation of lipase activity (GO:0060193)	0.722897	FGFR3		Orc1 Removal From Chromatin R-HSA-68949	0.948902	MCM8		protein-containing complex subunit organization (GO:0043933)	0.551861	TUBGCP2						microtubule anchoring at centrosome (GO:0034454)	0.712327	NINL
sequestering of extracellular ligand from receptor (GO:0035581)	0.554649	FBN1		Glycerophospholipid Biosynthesis R-HSA-1483206	0.754328	DGAT1;AGPAT2		positive regulation of receptor recycling (GO:0001921)	0.722897	NSF		Cell-Cell Communication R-HSA-1500931	0.948902	PARD6B;LAMC2		regulation of cytoskeleton organization (GO:0051493)	0.551861	ARHGEF19						monocyte activation (GO:0042117)	0.712327	CSF1
T-helper cell differentiation (GO:0042093)	0.554649	PTGER4		Peroxisomal Protein Import R-HSA-9033241	0.755613	UBB		positive regulation of rRNA processing (GO:2000234)	0.722897	RIOK2		Rab Regulation Of Trafficking R-HSA-9007101	0.949853	AKT3;TRAPPC9		phosphatidylinositol metabolic process (GO:0046488)	0.551861	INPPL1						muscle cell migration (GO:0014812)	0.712327	PLAT
microvillus organization (GO:0032528)	0.554649	RAP2A		Signaling By MET R-HSA-6806834	0.755613	UBB		positive regulation of T cell apoptotic process (GO:0070234)	0.722897	ZC3H8		Plasma Lipoprotein Assembly, Remodeling, And Clearance R-HSA-174824	0.949853	VLDLR		Fc receptor signaling pathway (GO:0038093)	0.551861	SYK						myelin assembly (GO:0032288)	0.712327	TPPP
tRNA wobble base modification (GO:0002097)	0.554649	CTU2		Semaphorin Interactions R-HSA-373755	0.76083	PKN1		positive regulation of transcription by RNA polymerase III (GO:0045945)	0.722897	ZC3H8		Immune System R-HSA-168256	0.949853	LRSAM1;ATP8A1;PTPRJ;TTF2;KIF15;CDC20;SUMO1;AKT3;AP1S2;MUC15;KPNA2;NDC1;MMP2;KIF23;LMO7;IRAK3;KIF22;ATG14;IL17RB;DUSP7;AIM2;BIRC5;KIF2C;KIF20A;STX1A;IRF9;BIRC3;TLR2;RNASEH2A;IQGAP2;FOXO3;DTX4;H3C13;RACGAP1;CLEC7A;IRAK2;LONRF1;POLR2K;H3C7;MCL1;TRIM45;UBE2C;LIF;CENPE;KIF18A;GNPDA1;NUP35;TRIM37;LTBR;DZIP3		protein modification by small protein removal (GO:0070646)	0.553697	USP37;USP49						negative regulation of alpha-beta T cell proliferation (GO:0046642)	0.712327	VSIR
tRNA wobble uridine modification (GO:0002098)	0.554649	CTU2		Response To Elevated Platelet Cytosolic Ca2+ R-HSA-76005	0.763857	ABCC4;FN1		positive regulation of transcription of nucleolar large rRNA by RNA polymerase I (GO:1901838)	0.722897	NCL		Regulation Of IGF Transport And Uptake By IGFBPs R-HSA-381426	0.949853	MMP2;TTF2		cellular response to transforming growth factor beta stimulus (GO:0071560)	0.557477	TGFBR3						negative regulation of cell adhesion mediated by integrin (GO:0033629)	0.712327	SERPINE1
monoacylglycerol metabolic process (GO:0046462)	0.554649	DGAT1		Mitochondrial Protein Import R-HSA-1268020	0.765042	TOMM40		metal ion transport (GO:0030001)	0.722897	CACNB3;NIPAL1;ATP2A1;CACNA1D		Base Excision Repair R-HSA-73884	0.949853	H2AX		calcium ion transport (GO:0006816)	0.558963	SLC8A1						negative regulation of extracellular matrix organization (GO:1903054)	0.712327	DPP4
negative regulation of bone mineralization (GO:0030502)	0.554649	PTK2B		RNA Polymerase II Transcription Termination R-HSA-73856	0.774146	THOC5		cell-substrate junction assembly (GO:0007044)	0.722897	LAMC2;THY1		CDK-mediated Phosphorylation And Removal Of Cdc6 R-HSA-69017	0.949853	UBE2C		cellular response to lectin (GO:1990858)	0.558963	SYK						negative regulation of heterotypic cell-cell adhesion (GO:0034115)	0.712327	KLF4
negative regulation of fibroblast growth factor receptor signaling pathway (GO:0040037)	0.554649	APLN		Sensory Processing Of Sound By Inner Hair Cells Of Cochlea R-HSA-9662360	0.774146	TWF2		cellular response to amino acid stimulus (GO:0071230)	0.722897	SESN3;IPO5		Interferon Alpha/Beta Signaling R-HSA-909733	0.949853	IRF9		stimulatory C-type lectin receptor signaling pathway (GO:0002223)	0.558963	SYK						negative regulation of phosphatidylinositol 3-kinase signaling (GO:0014067)	0.712327	SLC9A3R1
negative regulation of TORC1 signaling (GO:1904262)	0.554649	SPAAR		Peptide Ligand-Binding Receptors R-HSA-375276	0.774146	ACKR4;ACKR3;APLN		female gamete generation (GO:0007292)	0.722897	MCM8;HROB		Regulation Of RUNX2 Expression And Activity R-HSA-8939902	0.949853	ESR1		positive regulation of angiogenesis (GO:0045766)	0.561699	PRKCA						negative regulation of receptor binding (GO:1900121)	0.712327	ATP2A3
nucleoside phosphate biosynthetic process (GO:1901293)	0.554649	AK7		Factors Involved In Megakaryocyte Development And Platelet Production R-HSA-983231	0.782369	EHD3;RAB5A		regulation of transmembrane transport (GO:0034762)	0.722897	KCNJ15;WWP2		Signaling By FGFR2 R-HSA-5654738	0.949853	POLR2K		regulation of cellular response to stress (GO:0080135)	0.567093	RPA2						negative regulation of telomerase activity (GO:0051974)	0.712327	PARP3
nucleoside phosphate catabolic process (GO:1901292)	0.554649	ENTPD6		Interleukin-17 Signaling R-HSA-448424	0.782369	UBB		secondary alcohol biosynthetic process (GO:1902653)	0.722897	INSIG2;HSD17B7		Infectious Disease R-HSA-5663205	0.949853	NDC1;TAF12;ENTPD5;PSIP1;ADM;ATG14;RANGAP1;IPO5;STX1B;GJA1;H3C13;SUMO1;IRAK2;AKT3;AP1S2;ST3GAL4;NMT2;NUP35;KPNA2;POLR2K;STX1A;H3C7;TLR2		regulation of protein binding (GO:0043393)	0.567093	RIPK2						neuron projection fasciculation (GO:0106030)	0.712327	SEMA5A
nucleoside triphosphate metabolic process (GO:0009141)	0.554649	AK7		RHOB GTPase Cycle R-HSA-9013026	0.782369	PKN1		tRNA export from nucleus (GO:0006409)	0.722897	NDC1;NUP35		Cardiac Conduction R-HSA-5576891	0.954635	ATP2A1;FGF11		innate immune response activating cell surface receptor signaling pathway (GO:0002220)	0.569751	SYK						phosphatidylcholine catabolic process (GO:0034638)	0.712327	PLA2G4A
ovarian follicle development (GO:0001541)	0.554649	INHBA		trans-Golgi Network Vesicle Budding R-HSA-199992	0.792105	PTGES2		tRNA-containing ribonucleoprotein complex export from nucleus (GO:0071431)	0.722897	NDC1;NUP35		Autophagy R-HSA-9612973	0.958909	PLIN3;ATG14		protein homooligomerization (GO:0051260)	0.575643	BLM						positive regulation of cell activation (GO:0050867)	0.712327	PLA2G4A
polarized epithelial cell differentiation (GO:0030859)	0.554649	RAP2A		Signaling By NOTCH R-HSA-157118	0.792351	UBB;PSMC4;PSME3		negative regulation of blood vessel endothelial cell migration (GO:0043537)	0.722897	RGCC;MMRN2		Signaling By Insulin Receptor R-HSA-74752	0.962954	FGFR3		regulation of mRNA catabolic process (GO:0061013)	0.578227	PRKCA						positive regulation of circadian rhythm (GO:0042753)	0.712327	RORA
positive regulation of glycoprotein biosynthetic process (GO:0010560)	0.554649	SOAT1		Developmental Biology R-HSA-1266738	0.792351	GRB7;WWTR1;LYPLA2;NRP2;NAB1;AP2A1;DNM1;UBB;ARTN;PSMC4;COL4A1;PSME3;HOXD4;EVL;PKN1;MIXL1;KDM6A;POLR2L		positive regulation of interleukin-12 production (GO:0032735)	0.722897	CLEC7A;TLR2		Nuclear Events Mediated By NFE2L2 R-HSA-9759194	0.963625	NQO1		positive regulation of epithelial cell proliferation (GO:0050679)	0.580786	PRKCA						positive regulation of coagulation (GO:0050820)	0.712327	SERPINE1
positive regulation of long-term synaptic potentiation (GO:1900273)	0.554649	SQSTM1		Activation Of NMDA Receptors And Postsynaptic Events R-HSA-442755	0.801828	PRKAG2		positive regulation of pri-miRNA transcription by RNA polymerase II (GO:1902895)	0.722897	NGFR;FOXO3		Oncogenic MAPK Signaling R-HSA-6802957	0.963625	DUSP7		non-canonical Wnt signaling pathway (GO:0035567)	0.58266	ARHGEF19						positive regulation of dendritic spine morphogenesis (GO:0061003)	0.712327	BHLHB9
positive regulation of mitochondrial translation (GO:0070131)	0.554649	RPUSD3		NoRC Negatively Regulates rRNA Expression R-HSA-427413	0.801828	POLR2L		positive regulation of telomerase activity (GO:0051973)	0.722897	NEK2;WRAP53		G Alpha (I) Signaling Events R-HSA-418594	0.963625	GPSM2;PPP3CC;RGS3;LPAR2;KPNA2;CAMKK1		regulation of tumor necrosis factor production (GO:0032680)	0.58266	SYK						positive regulation of hemostasis (GO:1900048)	0.712327	SERPINE1
positive regulation of sodium ion transmembrane transporter activity (GO:2000651)	0.554649	DMD		Positive Epigenetic Regulation Of rRNA Expression R-HSA-5250913	0.801828	POLR2L		protein insertion into membrane (GO:0051205)	0.722897	TRAM2;STX1A		mRNA Splicing - Major Pathway R-HSA-72163	0.963625	SNW1;SF3B1;POLR2K		regulation of phosphorylation (GO:0042325)	0.584507	MCM7						positive regulation of keratinocyte migration (GO:0051549)	0.712327	MAPRE2
regulation of primary metabolic process (GO:0080090)	0.554649	PSMC4;PSME3;ELOVL6;OAZ2		Signaling By NOTCH1 R-HSA-1980143	0.801828	UBB		positive regulation of cell projection organization (GO:0031346)	0.722897	CDKL3;NGFR;KIDINS220;AMIGO1;SS18L2		RAF/MAP Kinase Cascade R-HSA-5673001	0.963625	MPP2;RASA3;ABHD17C;FGFR3;DUSP7		regulation of protein secretion (GO:0050708)	0.584507	PRKCA						positive regulation of mesenchymal cell proliferation (GO:0002053)	0.712327	LRP5
nervous system development (GO:0007399)	0.554649	CNTFR;WWTR1;ARTN;NAB1;APLP1;FN1;LIG4;EVL;INHBA;NGF;SDK2		Sensory Processing Of Sound R-HSA-9659379	0.805756	TWF2		regulation of DNA-templated transcription, initiation (GO:2000142)	0.722897	CCNB1;THRA;CDK1		ER To Golgi Anterograde Transport R-HSA-199977	0.963625	NSF;TRAPPC9		circulatory system development (GO:0072359)	0.586327	MTHFD1						positive regulation of monocyte differentiation (GO:0045657)	0.712327	CSF1
aminoglycan biosynthetic process (GO:0006023)	0.554649	B3GALT2;SDC3		Organelle Biogenesis And Maintenance R-HSA-1852241	0.811486	TCTN3;PTGES2;PRKAG2;POLRMT		response to light stimulus (GO:0009416)	0.722897	UVSSA;CRY1;CLOCK		COPI-mediated Anterograde Transport R-HSA-6807878	0.964267	NSF		phosphatidylinositol biosynthetic process (GO:0006661)	0.586327	INPPL1						positive regulation of mRNA 3'-end processing (GO:0031442)	0.712327	CPEB3
regulation of interferon-beta production (GO:0032648)	0.554649	SIRPA;TLR3		Biosynthesis Of N-glycan Precursor (Dolichol LLO) And Transfer To Protein R-HSA-446193	0.811486	ALG3		positive regulation of DNA biosynthetic process (GO:2000573)	0.722897	RGCC;NEK2;WRAP53		Platelet Homeostasis R-HSA-418346	0.971302	ATP2A1		muscle contraction (GO:0006936)	0.594954	SLC8A1						positive regulation of myoblast fusion (GO:1901741)	0.712327	FLOT1
response to hydrogen peroxide (GO:0042542)	0.554649	NET1;SIRPA		Negative Epigenetic Regulation Of rRNA Expression R-HSA-5250941	0.811486	POLR2L		regulation of type I interferon production (GO:0032479)	0.722897	TRAF3IP1;RNF26;DTX4;POLR2K		Metabolism Of Amino Acids And Derivatives R-HSA-71291	0.971354	ATAT1;NQO1;ETHE1;IVD;FAH;ASS1;BCAT2		innate immune response (GO:0045087)	0.595043	SYK;RIPK2						positive regulation of receptor recycling (GO:0001921)	0.712327	RAB29
response to unfolded protein (GO:0006986)	0.554649	HSPA14;HSPE1		Regulation Of Insulin Secretion R-HSA-422356	0.811486	GNA14		post-Golgi vesicle-mediated transport (GO:0006892)	0.722897	AP4M1;AP1S2;VPS13A;CCDC22		Developmental Biology R-HSA-1266738	0.971354	H2AX;LAMA1;KRT24;CACNA1D;VLDLR;FOXO3;ACVR1B;EFNB1;CCND3;H3C13;FAM120B;AKT3;MYB;POLR2K;H3C7;MMP2;LGI2;KRT13;STX1B;CACNB3;SNW1;LCE6A;MAML3;DSG3;STX1A		regulation of primary metabolic process (GO:0080090)	0.596002	NCOR2						positive regulation of skeletal muscle tissue development (GO:0048643)	0.712327	FLOT1
oligosaccharide metabolic process (GO:0009311)	0.554649	MANBA;B3GALT2		GPCR Ligand Binding R-HSA-500792	0.811514	FZD1;PTGER4;WNT6;FZD2;ACKR4;ACKR3;APLN		protein import (GO:0017038)	0.722897	NXT1;PPP1R10;FAM53B;IPO5		mRNA Splicing R-HSA-72172	0.972709	SNW1;SF3B1;POLR2K		protein glycosylation (GO:0006486)	0.596002	FUT2						positive regulation of tissue remodeling (GO:0034105)	0.712327	IL15
positive regulation of actin filament polymerization (GO:0030838)	0.554649	PTK2B;EVL		Oncogenic MAPK Signaling R-HSA-6802957	0.813287	FN1		regulation of cellular response to stress (GO:0080135)	0.722897	NDC1;ARMT1;NEK4;NUP35;MCL1		C-type Lectin Receptors (CLRs) R-HSA-5621481	0.973986	CLEC7A;MUC15		RNA metabolic process (GO:0016070)	0.603686	RNASEH2B						positive regulation of transcription by RNA polymerase III (GO:0045945)	0.712327	CEBPA
cellular response to hypoxia (GO:0071456)	0.554649	UBB;PSMC4;PSME3;NDRG1		RNA Polymerase I Promoter Clearance R-HSA-73854	0.813287	POLR2L		bicarbonate transport (GO:0015701)	0.722897	SLC4A11;SLC26A9		Beta-catenin Independent WNT Signaling R-HSA-3858494	0.974787	WNT5B;FZD6		transmembrane receptor protein serine/threonine kinase signaling pathway (GO:0007178)	0.603686	TGFBR3						positive regulation of vascular endothelial growth factor receptor signaling pathway (GO:0030949)	0.712327	GRB10
regulation of endothelial cell migration (GO:0010594)	0.554649	NRP2;PTK2B;PIK3CG		Amyloid Fiber Formation R-HSA-977225	0.8159	UBB		cellular response to amyloid-beta (GO:1904646)	0.722897	NGFR;GJA1		Antimicrobial Peptides R-HSA-6803157	0.977703	TLR2		positive regulation of gene expression (GO:0010628)	0.603686	DNMT1;E2F1;PASK						positive regulation of interleukin-8 production (GO:0032757)	0.712327	DDX58;SERPINE1;TLR5
SCF-dependent proteasomal ubiquitin-dependent protein catabolic process (GO:0031146)	0.554649	PSMC4;PSME3;FBXL3		RNA Polymerase I Transcription R-HSA-73864	0.8159	POLR2L		regulation of ion transmembrane transport (GO:0034765)	0.722897	KCNJ15;WWP2		ER-Phagosome Pathway R-HSA-1236974	0.977703	TLR2		positive regulation of peptidyl-tyrosine phosphorylation (GO:0050731)	0.605302	RIPK2						regulation of amyloid-beta formation (GO:1902003)	0.712327	IFNGR1;SORL1
mitochondrial translational termination (GO:0070126)	0.554649	MRPS2;MRPL12;MRPL57		Cellular Response To Starvation R-HSA-9711097	0.824326	RHEB;ATP6V1G3		regulation of phosphatidylinositol 3-kinase activity (GO:0043551)	0.722897	ATG14;FGFR3		Muscle Contraction R-HSA-397014	0.977703	TNNI2;ATP2A1;FGF11		negative regulation of apoptotic process (GO:0043066)	0.606966	RIPK2;FIGNL1;PRKCA						regulation of cell adhesion mediated by integrin (GO:0033628)	0.712327	DPP4;SERPINE1
cellular response to lipid (GO:0071396)	0.554649	WNT6;RUVBL2;TWF2;SIRPA;PTK2B;TICAM1		G Alpha (S) Signaling Events R-HSA-418555	0.824326	PTGER4;PDE2A		regulation of T cell receptor signaling pathway (GO:0050856)	0.722897	PTPRJ;THY1		Chaperonin-mediated Protein Folding R-HSA-390466	0.977703	WRAP53		negative regulation of inflammatory response to antigenic stimulus (GO:0002862)	0.609136	SYK						regulation of glucose metabolic process (GO:0010906)	0.712327	RORA;PDK1
transmembrane receptor protein tyrosine kinase signaling pathway (GO:0007169)	0.554649	GRB7;NRP2;INSR;PTK2B;AP2A1;ATP6V1G3;NGF;WASF2;DNM1;POLR2L		Neutrophil Degranulation R-HSA-6798695	0.824326	MANBA;DPP7;DGAT1;PTGES2;RAB27A;SIRPA;AGPAT2		negative regulation of neurogenesis (GO:0050768)	0.722897	NGFR;THY1		Extracellular Matrix Organization R-HSA-1474244	0.979346	LAMA1;MMP2;MFAP3;LOXL4;LAMC2		cellular calcium ion homeostasis (GO:0006874)	0.609136	SLC8A1						central nervous system neuron differentiation (GO:0021953)	0.712327	AGTPBP1;CHD5
mitochondrial respiratory chain complex assembly (GO:0033108)	0.554649	NDUFAF4;SDHAF1;NDUFAB1		Transport Of Small Molecules R-HSA-382551	0.824949	ABCC4;SOAT1;UBB;PSMC4;PSME3;AP2A1;MICU3;SLC1A4;ATP6V1G3;SLC25A22;SLC7A2		negative regulation of organelle assembly (GO:1902116)	0.722897	TRIM37;MDM1		Ub-specific Processing Proteases R-HSA-5689880	0.981399	CDC20;USP22;BIRC3		regulation of inflammatory response to antigenic stimulus (GO:0002861)	0.611358	SYK						secondary alcohol biosynthetic process (GO:1902653)	0.712327	MVK;NPC1L1
regulation of protein phosphorylation (GO:0001932)	0.554649	WWTR1;MYDGF;RAP2A;INSR;FN1;SIRPA;FBLN1		Platelet Homeostasis R-HSA-418346	0.82816	PDE2A		peptidyl-tyrosine dephosphorylation (GO:0035335)	0.722897	PTPRJ;DUSP7		Interleukin-1 Family Signaling R-HSA-446652	0.981399	IRAK2;IRAK3		potassium ion transmembrane transport (GO:0071805)	0.616417	SLC12A7						negative regulation of blood vessel endothelial cell migration (GO:0043537)	0.712327	HDAC5;KLF4
actin polymerization or depolymerization (GO:0008154)	0.554649	TWF2;EVL		Regulation Of PLK1 Activity At G2/M Transition R-HSA-2565942	0.842765	UBB		positive regulation of immunoglobulin production (GO:0002639)	0.722897	HMCES;DNAJB9		UCH Proteinases R-HSA-5689603	0.981399	SENP8		enzyme linked receptor protein signaling pathway (GO:0007167)	0.617889	SYK						positive regulation of epidermal growth factor receptor signaling pathway (GO:0045742)	0.712327	DOK1;TGFA
amino acid transport (GO:0006865)	0.554649	SLC1A4;SLC7A2		Meiosis R-HSA-1500620	0.844589	ARTN		positive regulation of lymphocyte activation (GO:0051251)	0.722897	CLEC7A;THY1		G Alpha (S) Signaling Events R-HSA-418555	0.981399	GRK5;ADM		transcription initiation from RNA polymerase II promoter (GO:0006367)	0.617889	NCOR2						positive regulation of pri-miRNA transcription by RNA polymerase II (GO:1902895)	0.712327	JUN;KLF4
regulation of cellular component movement (GO:0051270)	0.554649	ARAP1;PKN1		Opioid Signaling R-HSA-111885	0.844589	GNA14		positive regulation of transcription, DNA-templated (GO:0045893)	0.722897	NFIX;THRA;FHOD1;KDM8;ZC3H8;XPC;GABPB1;FOXO3;SFR1;SOX15;MYB;NAMPT;NFATC2IP;E2F2;TNNI2;MYBL1;TRIM45;ZBED3;MLXIP;KLF10;NEK4;PCGF5;USP22;SS18L2;LIF;EAF2;CKAP2;LMO7;ESR1;MLXIPL;RGCC;SNW1;TFAP4;PSRC1;MDFIC;TNIP3;MAML3;CLOCK;TLR2		Metabolism Of Steroids R-HSA-8957322	0.981399	INSIG2;SC5D		regulation of small GTPase mediated signal transduction (GO:0051056)	0.620023	ARHGEF19						positive regulation of telomerase activity (GO:0051973)	0.712327	PARM1;KLF4
organic hydroxy compound biosynthetic process (GO:1901617)	0.554649	PSAT1;PRKAG2		Protein Localization R-HSA-9609507	0.850156	TOMM40;UBB		response to retinoic acid (GO:0032526)	0.722897	SNW1;WNT5B;WNT3		Protein Folding R-HSA-391251	0.981399	WRAP53		proteasome-mediated ubiquitin-dependent protein catabolic process (GO:0043161)	0.621206	FOXRED2;CDK2						protein localization to chromosome (GO:0034502)	0.712327	PARP3;ATR
phosphatidic acid metabolic process (GO:0046473)	0.554649	PLD1;AGPAT2		Unattached Kinetochores Signal Amplification Via A MAD2 Inhibitory Signal R-HSA-141444	0.860097	NUP43		I-kappaB kinase/NF-kappaB signaling (GO:0007249)	0.722897	IRAK2;TLR2;BIRC3		Platelet Activation, Signaling And Aggregation R-HSA-76002	0.981963	GP1BA;TTF2;DGKI;BCAR1		chromatin organization (GO:0006325)	0.621449	TADA2A						regulation of mRNA splicing, via spliceosome (GO:0048024)	0.712327	RBM3;CIRBP;HNRNPA1;RBMX
transcription, DNA-templated (GO:0006351)	0.554649	PRMT5;ELL;RSF1;MRPL12;POLRMT;POLR2L		Drug ADME R-HSA-9748784	0.865634	ABCC4		positive regulation of cysteine-type endopeptidase activity (GO:2001056)	0.722897	AIM2;CLEC7A;UACA		Hedgehog Off State R-HSA-5610787	0.981963	DYNC2H1		receptor-mediated endocytosis (GO:0006898)	0.623538	SYK						membrane organization (GO:0061024)	0.712327	SCARB2;SLC9A3R1;HSPA8;SYNGR1;DMPK;TMEM43;CLTB;TGFA;STX11
RNA metabolic process (GO:0016070)	0.554649	RNASEL;MPHOSPH10;NOL9;POLR2L		Anchoring Of Basal Body To Plasma Membrane R-HSA-5620912	0.869956	TCTN3		protein oxidation (GO:0018158)	0.722897	LOXL4		CLEC7A (Dectin-1) Signaling R-HSA-5607764	0.981963	CLEC7A		positive regulation of cytosolic calcium ion concentration (GO:0007204)	0.633775	SLC8A1						inorganic cation transmembrane transport (GO:0098662)	0.712327	KCNK7;SLC6A9;KCNH6;TRPV6;KCNS3;SLC9A8;ATP2A3;SLC39A8;KCNAB2;KCNH1
protein-containing complex assembly (GO:0065003)	0.554649	SLC9A3R2;FN1;PTK2B;DMD;SEC24D;FERMT2;TNFRSF1A		EML4 And NUDC In Mitotic Spindle Formation R-HSA-9648025	0.869956	NUP43		protein polyglutamylation (GO:0018095)	0.722897	TTLL5		L1CAM Interactions R-HSA-373760	0.981963	LAMA1		regulation of cytosolic calcium ion concentration (GO:0051480)	0.635066	SLC8A1						sensory perception of sound (GO:0007605)	0.712327	MARVELD2;WHRN;COL11A2;ALDH7A1
glycerophospholipid biosynthetic process (GO:0046474)	0.554649	PLD1;RAB5A;AGPAT2;PIK3CG;MTMR7		Visual Phototransduction R-HSA-2187338	0.870871	SDC3		regulation of cardiac muscle cell apoptotic process (GO:0010665)	0.722897	PPP1R10		Stimuli-sensing Channels R-HSA-2672351	0.982413	ANO1		positive regulation of intracellular protein transport (GO:0090316)	0.635066	E2F1						toll-like receptor signaling pathway (GO:0002224)	0.712327	TRAF3;TRIL;ITGB2;TLR5
protein trimerization (GO:0070206)	0.554649	CLYBL		G Alpha (I) Signaling Events R-HSA-418594	0.870871	GNA14;ACKR4;ACKR3;APLN		calcineurin-NFAT signaling cascade (GO:0033173)	0.722897	PPP3CC		Metabolism Of Lipids R-HSA-556833	0.983175	ACOT9;ASAH2;INSIG2;GDPD1;PLEKHA6;PIK3C2G;PLD6;SELENOI;FAM120B;LPCAT2;TNFAIP8L1;PLIN3;SC5D;CLOCK;PLPP1		brain development (GO:0007420)	0.638283	TUBGCP2						positive regulation of transport (GO:0051050)	0.712327	IL15;FLOT1;DOC2B;BOK
androgen receptor signaling pathway (GO:0030521)	0.554649	KDM3A		Ion Channel Transport R-HSA-983712	0.870871	UBB;ATP6V1G3		regulation of coagulation (GO:0050818)	0.722897	GP1BA		Potassium Channels R-HSA-1296071	0.983175	KCNJ15		cellular response to organic cyclic compound (GO:0071407)	0.638283	BLM						acylglycerol catabolic process (GO:0046464)	0.712327	ABHD2;PNPLA2
cellular response to estrogen stimulus (GO:0071391)	0.554649	SERPINB9		Transmission Across Chemical Synapses R-HSA-112315	0.871418	PRKAG2;AP2A1;NCALD		cell proliferation in forebrain (GO:0021846)	0.722897	KIF14		Antigen processing-Cross Presentation R-HSA-1236975	0.983729	TLR2		response to cytokine (GO:0034097)	0.638283	PRKCA						regulation of blood circulation (GO:1903522)	0.712327	DMPK;ADORA3
regulation of macrophage differentiation (GO:0045649)	0.554649	INHBA		Leishmania Infection R-HSA-9658195	0.871452	PTGER4;NCKIPSD;WASF2		regulation of establishment of protein localization to telomere (GO:0070203)	0.722897	WRAP53		Cargo Recognition For Clathrin-Mediated Endocytosis R-HSA-8856825	0.983729	SYT9		actin filament organization (GO:0007015)	0.642819	INPPL1						cholesterol biosynthetic process (GO:0006695)	0.712327	MVK;NPC1L1
dermatan sulfate proteoglycan biosynthetic process (GO:0050651)	0.554649	DSE		SLC-mediated Transmembrane Transport R-HSA-425407	0.871452	SLC1A4;SLC25A22;SLC7A2		cellular response to increased oxygen levels (GO:0036295)	0.722897	TMEM199		Protein Localization R-HSA-9609507	0.983729	CMC2;STX1A		cellular response to interleukin-1 (GO:0071347)	0.649135	RIPK2						regulation of JUN kinase activity (GO:0043506)	0.712327	DUSP19;PPEF2
detection of mechanical stimulus involved in sensory perception (GO:0050974)	0.554649	TMEM120A		Stimuli-sensing Channels R-HSA-2672351	0.872138	UBB		regulation of gene expression by genetic imprinting (GO:0006349)	0.722897	PCGF5		Transport Of Small Molecules R-HSA-382551	0.986904	SLC22A4;SLC34A2;SLC26A2;ATP8A1;AQP9;SLC39A10;ATP2A1;VLDLR;ANO1;SLC9A5;NIPAL1;ATP13A4;SLC26A9;SLC29A2		positive regulation of NF-kappaB transcription factor activity (GO:0051092)	0.649135	RIPK2						regulation of mitotic spindle organization (GO:0060236)	0.712327	PARP3;CEP97
regulation of nuclear-transcribed mRNA catabolic process, deadenylation-dependent decay (GO:1900151)	0.554649	ZFP36L2		Phase I - Functionalization Of Compounds R-HSA-211945	0.88218	PTGES3		cellular response to UV-A (GO:0071492)	0.722897	MMP2		TCR Signaling R-HSA-202403	0.99385	PTPRJ		protein ubiquitination (GO:0016567)	0.651628	PCNA;UHRF1;DTL						embryonic skeletal system development (GO:0048706)	0.712327	XYLT1;FUZ
endoderm development (GO:0007492)	0.554649	MIXL1		HATs Acetylate Histones R-HSA-3214847	0.884359	RUVBL2		regulation of lymphocyte migration (GO:2000401)	0.722897	ADTRP		Major Pathway Of rRNA Processing In Nucleolus And Cytosol R-HSA-6791226	0.994028	EXOSC5;RIOK2		post-translational protein modification (GO:0043687)	0.652444	DSCC1;DTL						regulation of T cell receptor signaling pathway (GO:0050856)	0.712327	RAB29;EZR
establishment of apical/basal cell polarity (GO:0035089)	0.554649	RAP2A		PI5P, PP2A And IER3 Regulate PI3K/AKT Signaling R-HSA-6811558	0.884359	INSR		cytidine to uridine editing (GO:0016554)	0.722897	APOBEC1		Cellular Response To Chemical Stress R-HSA-9711123	0.995095	NQO1;AKT3		cellular response to starvation (GO:0009267)	0.652444	MAP3K5						response to exogenous dsRNA (GO:0043330)	0.712327	DDX58;FLOT1
glucosamine-containing compound metabolic process (GO:1901071)	0.554649	CHST2		Resolution Of Sister Chromatid Cohesion R-HSA-2500257	0.884359	NUP43		regulation of microtubule-based movement (GO:0060632)	0.722897	CFAP298		rRNA Processing In Nucleus And Cytosol R-HSA-8868773	0.998438	EXOSC5;RIOK2		organonitrogen compound biosynthetic process (GO:1901566)	0.652444	NMRAL1						negative regulation of cell cycle G1/S phase transition (GO:1902807)	0.712327	FHL1;KLF4
response to muscle stretch (GO:0035994)	0.554649	DMD		Cilium Assembly R-HSA-5617833	0.884359	TCTN3;PTGES2		regulation of mitochondrial fusion (GO:0010635)	0.722897	PLD6		ADORA2B Mediated Anti-Inflammatory Cytokine Production R-HSA-9660821	0.999476	ADM		skeletal system development (GO:0001501)	0.652444	EVC						negative regulation of neurogenesis (GO:0050768)	0.712327	RTN4R;SORL1
macrophage migration (GO:1905517)	0.554649	CKLF		Interleukin-4 And Interleukin-13 Signaling R-HSA-6785807	0.884359	FN1		regulation of monocyte chemotactic protein-1 production (GO:0071637)	0.722897	CLEC7A		Cell Surface Interactions At Vascular Wall R-HSA-202733	0.999476	TTF2		T cell receptor signaling pathway (GO:0050852)	0.652444	RIPK2						negative regulation of organelle assembly (GO:1902116)	0.712327	ODF2L;CEP97
T cell proliferation (GO:0042098)	0.554649	PIK3CG		Class A/1 (Rhodopsin-like Receptors) R-HSA-373076	0.884359	PTGER4;ACKR4;ACKR3;APLN		desensitization of G protein-coupled receptor signaling pathway (GO:0002029)	0.722897	ADM		rRNA Processing R-HSA-72312	0.999476	EXOSC5;RIOK2		protein autophosphorylation (GO:0046777)	0.654215	PASK						peptidyl-tyrosine dephosphorylation (GO:0035335)	0.712327	PTPRS;PTPN9
microvillus assembly (GO:0030033)	0.554649	RAP2A		SRP-dependent Cotranslational Protein Targeting To Membrane R-HSA-1799339	0.885592	SRPRB		DNA damage response, signal transduction resulting in transcription (GO:0042772)	0.722897	TFAP4		Signaling By Hedgehog R-HSA-5358351	0.999476	DYNC2H1		ubiquitin-dependent protein catabolic process (GO:0006511)	0.665304	UHRF1;DTL						protein localization to cilium (GO:0061512)	0.712327	TTC21B;RAB29
negative regulation of blood pressure (GO:0045776)	0.554649	APLN		ESR-mediated Signaling R-HSA-8939211	0.885592	PTGES3;POLR2L		regulation of phospholipase activity (GO:0010517)	0.722897	FGFR3		Clathrin-mediated Endocytosis R-HSA-8856828	0.999953	SYT9		negative regulation of canonical Wnt signaling pathway (GO:0090090)	0.667126	AMER2						negative regulation of cytokine production (GO:0001818)	0.712327	CHID1;PTPRC;DDX58;EZR;KLF4;ZFPM1;VSIR
negative regulation of cellular component movement (GO:0051271)	0.554649	FBLN1		Negative Regulation Of PI3K/AKT Network R-HSA-199418	0.89523	INSR		regulation of protein localization to Cajal body (GO:1904869)	0.722897	MEPCE		Metabolism Of RNA R-HSA-8953854	0.999953	NDC1;APOBEC1;EXOSC5;NXT1;SNW1;ANP32A;NUP35;RIOK2;THOC2;SF3B1;POLR2K		gene expression (GO:0010467)	0.667126	SLBP;E2F1						actin cytoskeleton reorganization (GO:0031532)	0.712327	GAB1;PARVA;EZR
negative regulation of single stranded viral RNA replication via double stranded DNA intermediate (GO:0045869)	0.554649	RESF1		Epigenetic Regulation Of Gene Expression R-HSA-212165	0.900668	POLR2L		ER-associated misfolded protein catabolic process (GO:0071712)	0.722897	POMT2		Cellular Response To Starvation R-HSA-9711097	0.999953	WDR59		cellular protein-containing complex assembly (GO:0034622)	0.672228	TMEM35A						negative regulation of peptidase activity (GO:0010466)	0.712327	SERPINB10;SERPINE1;SERPINB7
neurotrophin TRK receptor signaling pathway (GO:0048011)	0.554649	NGF		G Alpha (Q) Signaling Events R-HSA-416476	0.921064	GNA14;RASGRP2		fatty acid homeostasis (GO:0055089)	0.722897	MLXIPL		Anti-inflammatory Response Favoring Leishmania Infection R-HSA-9662851	0.999953	ADM		DNA-templated transcription, initiation (GO:0006352)	0.672228	NCOR2						neuropeptide signaling pathway (GO:0007218)	0.712327	GPR37;SORCS2;SORL1
nucleobase-containing small molecule catabolic process (GO:0034656)	0.554649	ENTPD6		ADORA2B Mediated Anti-Inflammatory Cytokine Production R-HSA-9660821	0.925663	PTGER4		regulation of synapse maturation (GO:0090128)	0.722897	CDC20		GPCR Ligand Binding R-HSA-500792	0.999953	GPR35;FZD6;LPAR2;ADM;TTF2;WNT3		cell-cell adhesion via plasma-membrane adhesion molecules (GO:0098742)	0.67613	CDH24						positive regulation of Ras protein signal transduction (GO:0046579)	0.712327	RTN4R;LPAR1;MAPRE2
nucleosome positioning (GO:0016584)	0.554649	RSF1		Anti-inflammatory Response Favoring Leishmania Infection R-HSA-9662851	0.963166	PTGER4		glutamine family amino acid biosynthetic process (GO:0009084)	0.722897	ASS1		Fatty Acid Metabolism R-HSA-8978868	0.999953	ACOT9		positive regulation of I-kappaB kinase/NF-kappaB signaling (GO:0043123)	0.677693	RIPK2						regulation of intracellular signal transduction (GO:1902531)	0.712327	PRKAA2;CASTOR1;VAV2;ARHGAP45;TRIM6;TRAF4;TRAF3;PTPMT1;MCF2L;DDIT4;PIP5K1B;EZR;TCP11;BANP;ATR
peptidyl-arginine modification (GO:0018195)	0.554649	PRMT5		Mitotic Prometaphase R-HSA-68877	0.975913	NUP43		Golgi inheritance (GO:0048313)	0.722897	CDK1		Leishmania Infection R-HSA-9658195	0.999953	ENTPD5;ADM		positive regulation of ERK1 and ERK2 cascade (GO:0070374)	0.679239	PRKCA						actin filament network formation (GO:0051639)	0.712327	LCP1
peptidyl-tyrosine autophosphorylation (GO:0038083)	0.554649	PTK2B		Neuronal System R-HSA-112316	0.981494	PRKAG2;AP2A1;NCALD		Golgi to lysosome transport (GO:0090160)	0.722897	AP4M1		Class A/1 (Rhodopsin-like Receptors) R-HSA-373076	0.999953	GPR35;LPAR2;TTF2		cation transport (GO:0006812)	0.683012	SLC8A1						alcohol catabolic process (GO:0046164)	0.712327	CYP27A1
phototransduction, visible light (GO:0007603)	0.554649	SAG		Biological Oxidations R-HSA-211859	0.986462	PTGES3		hepatocyte growth factor receptor signaling pathway (GO:0048012)	0.722897	BCAR1		Peptide Ligand-Binding Receptors R-HSA-375276	0.999953	TTF2		positive regulation of developmental process (GO:0051094)	0.688189	RIF1						aminoglycan metabolic process (GO:0006022)	0.712327	XYLT1
positive regulation of chromosome organization (GO:2001252)	0.554649	LIG4		Sensory Perception R-HSA-9709957	0.99992	SDC3;TWF2		response to hydroxyurea (GO:0072710)	0.722897	NSMCE3		Translation R-HSA-72766	0.999953	MRPS25;MRPL21		glycerophospholipid biosynthetic process (GO:0046474)	0.688189	INPPL1						atrial septum morphogenesis (GO:0060413)	0.712327	ZFPM1
positive regulation of double-strand break repair via homologous recombination (GO:1905168)	0.554649	FANCB						induction of positive chemotaxis (GO:0050930)	0.722897	NTF3		Axon Guidance R-HSA-422475	0.999953	EFNB1;CACNB3;LAMA1;MMP2;CACNA1D;VLDLR		negative regulation of immune response (GO:0050777)	0.689637	SYK						regulation of calcium ion transmembrane transport via high voltage-gated calcium channel (GO:1902514)	0.712327	CACNB1
positive regulation of natural killer cell activation (GO:0032816)	0.554649	TICAM1						inhibitory synapse assembly (GO:1904862)	0.722897	LGI2		Neutrophil Degranulation R-HSA-6798695	0.999953	GNPDA1;ATP8A1;PTPRJ;IQGAP2;TLR2		regulation of immune response (GO:0050776)	0.690949	SYK						regulation of CD4-positive, alpha-beta T cell proliferation (GO:2000561)	0.712327	VSIR
positive regulation of nuclear-transcribed mRNA catabolic process, deadenylation-dependent decay (GO:1900153)	0.554649	ZFP36L2						inositol phosphate dephosphorylation (GO:0046855)	0.722897	IMPA2		Nervous System Development R-HSA-9675108	0.999953	EFNB1;CACNB3;LAMA1;MMP2;CACNA1D;VLDLR		negative regulation of cellular process (GO:0048523)	0.690949	TGFBR3;BLM;E2F7						carnitine shuttle (GO:0006853)	0.712327	PRKAA2
positive regulation of pattern recognition receptor signaling pathway (GO:0062208)	0.554649	TLR3						insulin-like growth factor receptor signaling pathway (GO:0048009)	0.722897	GIGYF1		Innate Immune System R-HSA-168249	0.999953	ATP8A1;PTPRJ;IRAK3;TTF2;IQGAP2;DTX4;DUSP7;AIM2;GNPDA1;CLEC7A;IRAK2;MUC15;POLR2K;BIRC3;TLR2		negative regulation of programmed cell death (GO:0043069)	0.697107	RIPK2;FIGNL1						regulation of endocytic recycling (GO:2001135)	0.712327	SORL1
positive regulation of response to cytokine stimulus (GO:0060760)	0.554649	AGPAT2						lipoprotein catabolic process (GO:0042159)	0.722897	ABHD17C		Sensory Perception R-HSA-9709957	0.999953	RDH11;NMT2;CACNA1D;KIF20B;STX1A		positive regulation of macromolecule metabolic process (GO:0010604)	0.700772	DNMT1;E2F1						regulation of ERAD pathway (GO:1904292)	0.712327	HERPUD1
prostanoid biosynthetic process (GO:0046457)	0.554649	PTGES3						T cell homeostasis (GO:0043029)	0.722897	ZC3H8						negative regulation of Wnt signaling pathway (GO:0030178)	0.713066	AMER2						regulation of histone H3-K9 acetylation (GO:2000615)	0.712327	HDAC5
protein homotrimerization (GO:0070207)	0.554649	CLYBL						UDP-N-acetylglucosamine biosynthetic process (GO:0006048)	0.722897	GNPDA1						generation of neurons (GO:0048699)	0.733158	TUBGCP2						regulation of inclusion body assembly (GO:0090083)	0.712327	DNAJA4
protein hydroxylation (GO:0018126)	0.554649	P3H1						urate metabolic process (GO:0046415)	0.722897	SLC16A9						protein modification by small protein conjugation (GO:0032446)	0.733158	PCNA;UHRF1						regulation of lamellipodium morphogenesis (GO:2000392)	0.712327	KANK1
protein kinase A signaling (GO:0010737)	0.554649	MYOM1						negative regulation of lymphocyte migration (GO:2000402)	0.722897	ADTRP						regulation of angiogenesis (GO:0045765)	0.733158	PRKCA						regulation of lipid kinase activity (GO:0043550)	0.712327	WDR91
protein localization to cell-cell junction (GO:0150105)	0.554649	ARHGEF18						negative regulation of nuclear division (GO:0051784)	0.722897	FBXO5						axon guidance (GO:0007411)	0.733158	PRKCA						regulation of long-term neuronal synaptic plasticity (GO:0048169)	0.712327	SYNGR1
protein localization to chromosome, telomeric region (GO:0070198)	0.554649	PINX1						negative regulation of platelet-derived growth factor receptor signaling pathway (GO:0010642)	0.722897	PTPRJ						regulation of inflammatory response (GO:0050727)	0.7379	NLRP10						cyclooxygenase pathway (GO:0019371)	0.712327	PTGES
regulation of actin cytoskeleton organization (GO:0032956)	0.555701	TWF2;PTK2B;RICTOR						negative regulation of programmed necrotic cell death (GO:0062099)	0.722897	BIRC3						cytokine-mediated signaling pathway (GO:0019221)	0.746274	SYK;RIPK2;INPPL1						regulation of mesenchymal cell proliferation (GO:0010464)	0.712327	LRP5
regulation of substrate adhesion-dependent cell spreading (GO:1900024)	0.556222	FBLN1;FERMT2						negative regulation of response to cytokine stimulus (GO:0060761)	0.722897	IRAK3						negative regulation of inflammatory response (GO:0050728)	0.746274	SYK						regulation of microtubule-based movement (GO:0060632)	0.712327	TTC21B
inositol lipid-mediated signaling (GO:0048017)	0.556222	NGF;PIK3CG						negative regulation of sprouting angiogenesis (GO:1903671)	0.722897	E2F2						phosphate-containing compound metabolic process (GO:0006796)	0.746274	INPPL1						desensitization of G protein-coupled receptor signaling pathway (GO:0002029)	0.712327	ADRB3
mitotic metaphase plate congression (GO:0007080)	0.556222	PINX1;RRS1						negative regulation of voltage-gated potassium channel activity (GO:1903817)	0.722897	SUMO1						negative regulation of multicellular organismal process (GO:0051241)	0.748181	BRCA2						regulation of myeloid leukocyte mediated immunity (GO:0002886)	0.712327	DNASE1
mitotic nuclear membrane organization (GO:0101024)	0.556222	RCC1;NUP43						nucleus localization (GO:0051647)	0.722897	SYNE3						positive regulation of GTPase activity (GO:0043547)	0.748181	ARHGEF19						enteric nervous system development (GO:0048484)	0.712327	GDNF
mitotic nuclear membrane reassembly (GO:0007084)	0.556222	RCC1;NUP43						phosphorylated carbohydrate dephosphorylation (GO:0046838)	0.722897	IMPA2						extracellular structure organization (GO:0043062)	0.750827	COL16A1						fatty acid homeostasis (GO:0055089)	0.712327	PRKAA2
negative regulation of protein ubiquitination (GO:0031397)	0.556222	PINX1;SQSTM1						positive regulation of cellular extravasation (GO:0002693)	0.722897	THY1						external encapsulating structure organization (GO:0045229)	0.751738	COL16A1						regulation of toll-like receptor 9 signaling pathway (GO:0034163)	0.712327	PTPRS
negative regulation of transport (GO:0051051)	0.556222	SNX3;SIRPA						positive regulation of dendrite development (GO:1900006)	0.722897	VLDLR						positive regulation of cell motility (GO:2000147)	0.757639	PRKCA						hepatocyte growth factor receptor signaling pathway (GO:0048012)	0.712327	MST1
positive regulation of actin filament bundle assembly (GO:0032233)	0.556222	EVL;FERMT2						positive regulation of DNA-dependent DNA replication (GO:2000105)	0.722897	DBF4						regulation of I-kappaB kinase/NF-kappaB signaling (GO:0043122)	0.761753	RIPK2						response to sterol (GO:0036314)	0.712327	RORA
RNA processing (GO:0006396)	0.556222	RNASEL;SF3A2;MPHOSPH10;NOL9;USP39						positive regulation of macrophage differentiation (GO:0045651)	0.722897	LIF						cilium organization (GO:0044782)	0.767357	CEP250						inositol phosphate dephosphorylation (GO:0046855)	0.712327	INPP5A
endocytic recycling (GO:0032456)	0.556222	SNX3;EHD3						positive regulation of non-canonical Wnt signaling pathway (GO:2000052)	0.722897	WNT5B						inflammatory response (GO:0006954)	0.769695	RIPK2						interleukin-35-mediated signaling pathway (GO:0070757)	0.712327	IL12RB2
regulation of release of sequestered calcium ion into cytosol (GO:0051279)	0.556222	PTK2B;DMD						positive regulation of protein localization to Cajal body (GO:1904871)	0.722897	MEPCE						axonogenesis (GO:0007409)	0.784026	PRKCA						intestinal lipid absorption (GO:0098856)	0.712327	NPC1L1
regulation of telomere maintenance via telomerase (GO:0032210)	0.556222	PINX1;NAF1						positive regulation of vacuole organization (GO:0044090)	0.722897	LRSAM1						anterograde trans-synaptic signaling (GO:0098916)	0.789006	SLC12A7						signal peptide processing (GO:0006465)	0.712327	PARL
negative regulation of cellular biosynthetic process (GO:0031327)	0.556222	PGP;SIRPA						protein kinase C-activating G protein-coupled receptor signaling pathway (GO:0007205)	0.722897	PLPP1						positive regulation of DNA-binding transcription factor activity (GO:0051091)	0.791028	RIPK2						lipoprotein biosynthetic process (GO:0042158)	0.712327	ATG10
plasma membrane bounded cell projection morphogenesis (GO:0120039)	0.556222	UBB;NGF						cytoskeleton organization (GO:0007010)	0.733113	FGD4;KRT13;PAK6;THY1;SYNE3						regulation of transcription by RNA polymerase II (GO:0006357)	0.793516	NCOR2;ZHX2;TADA2A;RBL1;RIF1;RIPK2;UHRF1;NFIC;E2F1;E2F7;MLLT6						synaptic vesicle transport (GO:0048489)	0.712327	KIF5C
protein localization to plasma membrane (GO:0072659)	0.556222	SLC9A3R2;EHD3;RAP2A;TNFRSF1A						cell cycle G1/S phase transition (GO:0044843)	0.733113	DBF4;CDK6;ACVR1B						RNA splicing, via transesterification reactions with bulged adenosine as nucleophile (GO:0000377)	0.796332	USP49						mitochondrial protein processing (GO:0034982)	0.712327	MIPEP
3'-UTR-mediated mRNA destabilization (GO:0061158)	0.556222	ZFP36L2						organonitrogen compound catabolic process (GO:1901565)	0.733113	LRSAM1;GNPDA1;PLA2G7						regulation of canonical Wnt signaling pathway (GO:0060828)	0.798223	AMER2						myotube cell development (GO:0014904)	0.712327	SELENON
activation of NF-kappaB-inducing kinase activity (GO:0007250)	0.556222	TLR3						positive regulation of viral process (GO:0048524)	0.733113	MDFIC;KPNA2;POLR2K						cellular response to cytokine stimulus (GO:0071345)	0.801132	SYK;INPPL1						negative regulation of cholesterol transport (GO:0032375)	0.712327	SREBF2
body fluid secretion (GO:0007589)	0.556222	APLN						regulation of androgen receptor signaling pathway (GO:0060765)	0.733113	H3C13;H3C1						central nervous system development (GO:0007417)	0.815915	TUBGCP2						negative regulation of homotypic cell-cell adhesion (GO:0034111)	0.712327	C1QTNF1
regulation of cellular carbohydrate metabolic process (GO:0010675)	0.556222	FOXK2						regulation of cell cycle G1/S phase transition (GO:1902806)	0.733113	KIF14;FAM83D						positive regulation of cell migration (GO:0030335)	0.816297	PRKCA						negative regulation of interleukin-17 production (GO:0032700)	0.712327	VSIR
regulation of ERBB signaling pathway (GO:1901184)	0.556222	WDR54						cellular response to heat (GO:0034605)	0.733113	ANO1;SUMO1						positive regulation of MAPK cascade (GO:0043410)	0.819778	PRKCA						negative regulation of natural killer cell mediated immunity (GO:0002716)	0.712327	KLRD1
regulation of establishment of cell polarity (GO:2000114)	0.556222	PTK2B						regulation of microtubule-based process (GO:0032886)	0.733113	TRAF3IP1;AURKA						inorganic cation transmembrane transport (GO:0098662)	0.819778	SLC8A1						negative regulation of nuclear division (GO:0051784)	0.712327	TOM1L1
cellular response to corticosteroid stimulus (GO:0071384)	0.556222	ZFP36L2						telomere maintenance via telomere lengthening (GO:0010833)	0.733113	PIF1;WRAP53						mRNA splicing, via spliceosome (GO:0000398)	0.819778	USP49						negative regulation of platelet-derived growth factor receptor signaling pathway (GO:0010642)	0.712327	SLC9A3R1
regulation of fatty acid oxidation (GO:0046320)	0.556222	PRKAG2						Wnt signaling pathway (GO:0016055)	0.733113	WNT5B;FZD6;CCDC88C;WNT3						plasma membrane bounded cell projection assembly (GO:0120031)	0.823608	CEP250						negative regulation of sprouting angiogenesis (GO:1903671)	0.712327	KLF2
regulation of hormone secretion (GO:0046883)	0.556222	SOX11						negative regulation of mitotic cell cycle phase transition (GO:1901991)	0.733113	CDK6;RGCC;FBXO5;AURKA						extracellular matrix organization (GO:0030198)	0.845665	COL16A1						nuclear DNA replication (GO:0033260)	0.712327	ORC3
regulation of interleukin-1 production (GO:0032652)	0.556222	SIRPA						negative regulation of cell cycle process (GO:0010948)	0.733113	PPP1R10;NEK2;FBXO5						mRNA processing (GO:0006397)	0.845665	USP49						nucleus localization (GO:0051647)	0.712327	SLC9A3R1
regulation of intrinsic apoptotic signaling pathway in response to DNA damage (GO:1902229)	0.556222	ACKR3						proton transmembrane transport (GO:1902600)	0.733113	DMAC2L;SLC4A11						MAPK cascade (GO:0000165)	0.847795	MAP3K5						peptidyl-lysine monomethylation (GO:0018026)	0.712327	EEF1AKMT2
regulation of isotype switching (GO:0045191)	0.556222	SHLD2						regulation of actin cytoskeleton reorganization (GO:2000249)	0.733113	NTF3;IQGAP2						chemical synaptic transmission (GO:0007268)	0.849866	SLC12A7						PERK-mediated unfolded protein response (GO:0036499)	0.712327	HERPUD1
dendritic cell chemotaxis (GO:0002407)	0.556222	PIK3CG						regulation of vascular associated smooth muscle cell proliferation (GO:1904705)	0.733113	GJA1;MMP2						protein polyubiquitination (GO:0000209)	0.85658	DTL						phosphorylated carbohydrate dephosphorylation (GO:0046838)	0.712327	INPP5A
digestive tract morphogenesis (GO:0048546)	0.556222	SOX11						tRNA transport (GO:0051031)	0.733113	NDC1;NUP35						cellular response to oxygen-containing compound (GO:1901701)	0.863802	CDK2						positive regulation of actin nucleation (GO:0051127)	0.712327	WASF1
regulation of Rac protein signal transduction (GO:0035020)	0.556222	PIK3CG						ncRNA metabolic process (GO:0034660)	0.733113	MEPCE;PLD6						cellular protein localization (GO:0034613)	0.868073	CEP250						positive regulation of epidermal growth factor-activated receptor activity (GO:0045741)	0.712327	TGFA
regulation of rRNA processing (GO:2000232)	0.556222	WDR43						negative regulation of endothelial cell proliferation (GO:0001937)	0.733113	NGFR;RGCC						intracellular protein transport (GO:0006886)	0.872964	SYK						positive regulation of lipid localization (GO:1905954)	0.712327	HILPDA
regulation of systemic arterial blood pressure (GO:0003073)	0.556222	ACE						positive regulation of myeloid cell differentiation (GO:0045639)	0.733113	FOXO3;ACVR1B						positive regulation of protein phosphorylation (GO:0001934)	0.897555	RIPK2						positive regulation of macrophage differentiation (GO:0045651)	0.712327	CSF1
regulation of systemic arterial blood pressure by hormone (GO:0001990)	0.556222	ACE						protein insertion into ER membrane (GO:0045048)	0.733113	TRAM2;STX1A						transmembrane receptor protein tyrosine kinase signaling pathway (GO:0007169)	0.916188	SYK						positive regulation of myelination (GO:0031643)	0.712327	TPPP
Golgi to endosome transport (GO:0006895)	0.556222	AP2A1						adipose tissue development (GO:0060612)	0.733113	NAMPT						regulation of cell migration (GO:0030334)	0.917367	PRKCA						protein kinase C signaling (GO:0070528)	0.712327	FLOT1
histone H2A acetylation (GO:0043968)	0.556222	RUVBL2						angiotensin maturation (GO:0002003)	0.733113	AOPEP						nervous system development (GO:0007399)	0.934552	IGSF8						activation of adenylate cyclase activity (GO:0007190)	0.712327	ADRB3;ADORA3
serine family amino acid metabolic process (GO:0009069)	0.556222	PSPH						regulation of angiotensin levels in blood (GO:0002002)	0.733113	AOPEP						neutrophil activation involved in immune response (GO:0002283)	0.947569	SYK						regulation of defense response to virus by host (GO:0050691)	0.712327	TRIM6;DDX58
motor neuron axon guidance (GO:0008045)	0.556222	TMEFF1						ATP transport (GO:0015867)	0.733113	SLC17A9						positive regulation of intracellular signal transduction (GO:1902533)	0.963253	RIPK2						dendrite morphogenesis (GO:0048813)	0.712327	ARC;BTBD3
N-acetylglucosamine metabolic process (GO:0006044)	0.556222	CHST2						axonal fasciculation (GO:0007413)	0.733113	AMIGO1														endoderm formation (GO:0001706)	0.712327	MMP14;ITGB2
negative regulation of natural killer cell mediated cytotoxicity (GO:0045953)	0.556222	SERPINB9						calcineurin-mediated signaling (GO:0097720)	0.733113	PPP3CC														establishment of protein localization to plasma membrane (GO:0061951)	0.712327	AFDN;RILPL1
negative regulation of telomere maintenance (GO:0032205)	0.556222	PINX1						carboxylic acid catabolic process (GO:0046395)	0.733113	GNPDA1														regulation of sodium ion transport (GO:0002028)	0.712327	CNKSR3;GPD1L
negative regulation of transcription regulatory region DNA binding (GO:2000678)	0.556222	SOX11						cardiocyte differentiation (GO:0035051)	0.733113	CBY1														macrophage activation (GO:0042116)	0.712327	IFNGR1;ITGB2
neural tube development (GO:0021915)	0.556222	SOX11						cellular response to fluid shear stress (GO:0071498)	0.733113	ASS1														negative regulation of fat cell differentiation (GO:0045599)	0.712327	RORA;ZFPM1
neuron projection organization (GO:0106027)	0.556222	INSR						dosage compensation by inactivation of X chromosome (GO:0009048)	0.733113	PCGF5														positive regulation of cytokine-mediated signaling pathway (GO:0001961)	0.712327	TRIM6;CSF1
odontogenesis of dentin-containing tooth (GO:0042475)	0.556222	WNT6						double-strand break repair via break-induced replication (GO:0000727)	0.733113	GINS4														positive regulation of interferon-beta production (GO:0032728)	0.712327	DDX58;FLOT1
positive regulation by host of viral transcription (GO:0043923)	0.556222	RRP1B						ethanol oxidation (GO:0006069)	0.733113	ADH5														positive regulation of mitotic nuclear division (GO:0045840)	0.712327	LRP5;TGFA
positive regulation of double-strand break repair via nonhomologous end joining (GO:2001034)	0.556222	SHLD2						exit from mitosis (GO:0010458)	0.733113	UBE2C														positive regulation of telomere maintenance via telomere lengthening (GO:1904358)	0.712327	HNRNPA1;ATR
positive regulation of immunoglobulin mediated immune response (GO:0002891)	0.556222	SHLD2						hemidesmosome assembly (GO:0031581)	0.733113	LAMC2														cotranslational protein targeting to membrane (GO:0006613)	0.712327	RPL18A;RPL36;SEC62;RPL39
positive regulation of isotype switching (GO:0045830)	0.556222	SHLD2						inositol phosphate catabolic process (GO:0071545)	0.733113	IMPA2														negative regulation of cell death (GO:0060548)	0.712327	INPP5A;CSF1;TM7SF3;SORL1
positive regulation of myeloid leukocyte cytokine production involved in immune response (GO:0061081)	0.556222	TICAM1						sno(s)RNA 3'-end processing (GO:0031126)	0.733113	EXOSC5														regulation of cell-matrix adhesion (GO:0001952)	0.712327	CAMSAP3;CSF1;LIMCH1
positive regulation of TORC1 signaling (GO:1904263)	0.556222	KLHL22						magnesium ion transport (GO:0015693)	0.733113	NIPAL1														regulation of cellular catabolic process (GO:0031329)	0.712327	SCARB2;WDR91;BOK
negative regulation of MAPK cascade (GO:0043409)	0.559048	TNIP1;SIRPA;FBLN1						maintenance of protein localization in endoplasmic reticulum (GO:0035437)	0.733113	INSIG2														regulation of RNA metabolic process (GO:0051252)	0.712327	FUS;METTL4;MITF
positive regulation of epithelial cell migration (GO:0010634)	0.559048	NRP2;PTK2B;PIK3CG						tricarboxylic acid metabolic process (GO:0072350)	0.733113	ASS1														regulation of intracellular pH (GO:0051453)	0.712327	SLC4A9;SLC9A8
negative regulation of cytokine production (GO:0001818)	0.559586	PTGER4;PPP1R11;FN1;SIRPA;INHBA						microtubule anchoring at microtubule organizing center (GO:0072393)	0.733113	NIN														negative regulation of epithelial cell apoptotic process (GO:1904036)	0.712327	SEMA5A;SERPINE1
IRE1-mediated unfolded protein response (GO:0036498)	0.559586	MYDGF;SRPRB						tyrosine metabolic process (GO:0006570)	0.733113	FAH														negative regulation of G1/S transition of mitotic cell cycle (GO:2000134)	0.712327	FHL1;KLF4
positive regulation of NIK/NF-kappaB signaling (GO:1901224)	0.559586	IFI35;TLR3						mitochondrial genome maintenance (GO:0000002)	0.733113	AKT3														negative regulation of stress-activated MAPK cascade (GO:0032873)	0.712327	DUSP19;EZR
positive regulation of phagocytosis (GO:0050766)	0.559586	SIRPA;RAB27A						morphogenesis of a polarized epithelium (GO:0001738)	0.733113	TRAF3IP1														phagocytosis, engulfment (GO:0006911)	0.712327	ITGB2;XKR5
proteasome-mediated ubiquitin-dependent protein catabolic process (GO:0043161)	0.564102	CDC34;UBB;PSMC4;PSME3;KLHL22;FBXL3;ANAPC11;RNF187						negative regulation of gene silencing by miRNA (GO:0060965)	0.733113	ESR1														positive regulation of signaling receptor activity (GO:2000273)	0.712327	ARC;TGFA
regulation of cell cycle phase transition (GO:1901987)	0.564102	PSMC4;PSME3;ANAPC11						negative regulation of hemostasis (GO:1900047)	0.733113	ADTRP														cellular response to nutrient levels (GO:0031669)	0.712327	HSPA8;PRKAA2;SREBF2
mRNA metabolic process (GO:0016071)	0.564102	SF3A2;USP39;ZFP36L2						negative regulation of production of miRNAs involved in gene silencing by miRNA (GO:1903799)	0.733113	ESR1														regulation of protein localization (GO:0032880)	0.712327	AFDN;TRIM6;CEP290
protein transport (GO:0015031)	0.564102	PREPL;RAB20;STX17;AP2A1;ATP6V1G3;ARFGAP3;SNX8;RAB5A;TRIM23						negative regulation of vascular permeability (GO:0043116)	0.733113	PTPRJ														ERBB signaling pathway (GO:0038127)	0.712327	EFEMP1;GAB1;TGFA
regulation of proteasomal protein catabolic process (GO:0061136)	0.564102	UBB;PSME3						neurotransmitter uptake (GO:0001504)	0.733113	SLC29A2														positive regulation of T cell proliferation (GO:0042102)	0.712327	PTPRC;IL15;CD276
striated muscle contraction (GO:0006941)	0.564102	STAC2;DMD						nuclear body organization (GO:0030575)	0.733113	WRAP53														protein mono-ADP-ribosylation (GO:0140289)	0.712327	PARP3
nuclear membrane reassembly (GO:0031468)	0.564102	RCC1;NUP43						phosphate ion transmembrane transport (GO:0035435)	0.733113	SLC37A2														adipose tissue development (GO:0060612)	0.712327	LRP5
cellular response to oxygen-containing compound (GO:1901701)	0.564102	WNT6;SPAAR;RUVBL2;PDE2A;TWF2;SIRPA;PTK2B;TICAM1						poly-N-acetyllactosamine biosynthetic process (GO:0030311)	0.733113	B3GNT2														pyrimidine nucleobase metabolic process (GO:0006206)	0.712327	DPYSL3
translational termination (GO:0006415)	0.564102	MRPS2;MRPL12;MRPL57						polyol transport (GO:0015791)	0.733113	AQP9														regulation of actin filament depolymerization (GO:0030834)	0.712327	SEMA5A
protein localization to cell periphery (GO:1990778)	0.564102	SLC9A3R2;EHD3;RAP2A;TNFRSF1A						positive regulation of metaphase/anaphase transition of cell cycle (GO:1902101)	0.733113	DLGAP5														regulation of alcohol biosynthetic process (GO:1902930)	0.712327	SREBF2
purine ribonucleotide transport (GO:0015868)	0.564102	ABCC4						positive regulation of mitotic metaphase/anaphase transition (GO:0045842)	0.733113	DLGAP5														axonal fasciculation (GO:0007413)	0.712327	SEMA5A
amyloid-beta metabolic process (GO:0050435)	0.564102	ACE						positive regulation of mitotic sister chromatid separation (GO:1901970)	0.733113	DLGAP5														regulation of cell communication by electrical coupling involved in cardiac conduction (GO:1901844)	0.712327	IRX3
regulation of Arp2/3 complex-mediated actin nucleation (GO:0034315)	0.564102	WASF2						positive regulation of protein localization to chromosome, telomeric region (GO:1904816)	0.733113	WRAP53														C-terminal protein amino acid modification (GO:0018410)	0.712327	AGTPBP1
regulation of cardiac muscle contraction by regulation of the release of sequestered calcium ion (GO:0010881)	0.564102	DMD						positive regulation of sodium ion transmembrane transport (GO:1902307)	0.733113	GLRX														calcium ion-regulated exocytosis of neurotransmitter (GO:0048791)	0.712327	DOC2B
regulation of cellular respiration (GO:0043457)	0.564102	NOA1						positive regulation of T-helper 17 type immune response (GO:2000318)	0.733113	CLEC7A														regulation of cholesterol esterification (GO:0010872)	0.712327	STARD4
cellular biogenic amine biosynthetic process (GO:0042401)	0.564102	SRM						inorganic anion transmembrane transport (GO:0098661)	0.736975	ANO1;SLC26A2;SLC37A2														cell differentiation in hindbrain (GO:0021533)	0.712327	AGTPBP1
cellular modified amino acid catabolic process (GO:0042219)	0.564102	HOGA1						ncRNA export from nucleus (GO:0097064)	0.740776	NDC1;NUP35														regulation of DNA-dependent DNA replication (GO:0090329)	0.712327	METTL4
regulation of establishment of endothelial barrier (GO:1903140)	0.564102	TNFRSF1A						negative regulation of endothelial cell migration (GO:0010596)	0.740776	RGCC;SVBP														cGMP metabolic process (GO:0046068)	0.712327	NPR2
regulation of Golgi organization (GO:1903358)	0.564102	EHD3						negative regulation of TOR signaling (GO:0032007)	0.740776	SESN3;TNFAIP8L1														regulation of keratinocyte migration (GO:0051547)	0.712327	MAPRE2
dolichol-linked oligosaccharide biosynthetic process (GO:0006488)	0.564102	ALG3						positive regulation of cell development (GO:0010720)	0.740776	SNW1;CLEC7A														dermatan sulfate biosynthetic process (GO:0030208)	0.712327	CHST12
embryo development ending in birth or egg hatching (GO:0009792)	0.564102	RICTOR						positive regulation of potassium ion transport (GO:0043268)	0.740776	AMIGO1;KCNJ15														regulation of muscle system process (GO:0090257)	0.712327	ANXA6
establishment of protein localization to endoplasmic reticulum (GO:0072599)	0.564102	SRPRB						ciliary basal body-plasma membrane docking (GO:0097711)	0.740776	PLK1;CDK1;NEK2;CKAP5														regulation of myoblast fusion (GO:1901739)	0.712327	FLOT1
regulation of transferase activity (GO:0051338)	0.564102	PINX1						regulation of protein secretion (GO:0050708)	0.740776	UQCC2;CACNA1D;ADTRP;CLOCK;STX1A														dosage compensation by inactivation of X chromosome (GO:0009048)	0.712327	LRIF1
ribosomal small subunit assembly (GO:0000028)	0.564102	PWP2						plasma membrane bounded cell projection assembly (GO:0120031)	0.740776	DYNC2H1;ATAT1;FGD4;CFAP298;TRAF3IP1;TMEM107;PMP22;SEPTIN6;HYLS1;IFT80														regulation of plasminogen activation (GO:0010755)	0.712327	SERPINE1
stem cell development (GO:0048864)	0.564102	SOX11						cellular transition metal ion homeostasis (GO:0046916)	0.740776	TMEM199;SLC39A10;CCDC22;ERFE														epithelial cell-cell adhesion (GO:0090136)	0.712327	CAMSAP3
maturation of 5.8S rRNA (GO:0000460)	0.564102	NOL9						regulation of cell growth (GO:0001558)	0.740776	GJA1;PSRC1;KIF14;PTPRJ;ACVR1B;IL17RB;RERG;BCAR1														regulation of pseudopodium assembly (GO:0031272)	0.712327	CDC42EP5
tail-anchored membrane protein insertion into ER membrane (GO:0071816)	0.564102	EMC6						protein N-linked glycosylation (GO:0006487)	0.740776	DPM1;ENTPD5;ALG14														regulation of response to oxidative stress (GO:1902882)	0.712327	SELENON
modified amino acid transport (GO:0072337)	0.564102	SLC1A4						regulation of ion transmembrane transporter activity (GO:0032412)	0.740776	CACNA1D;WWP2														regulation of sequestering of calcium ion (GO:0051282)	0.712327	ANXA6
negative regulation of chemokine production (GO:0032682)	0.564102	SIRPA						DNA recombination (GO:0006310)	0.740776	GEN1;RHNO1														ethanol oxidation (GO:0006069)	0.712327	ALDH1B1
negative regulation of viral entry into host cell (GO:0046597)	0.564102	SNX3						regulation of protein tyrosine kinase activity (GO:0061097)	0.740776	THY1;SRCIN1														glycine metabolic process (GO:0006544)	0.712327	GCSH
positive regulation of cytokine production involved in inflammatory response (GO:1900017)	0.564102	TICAM1						negative regulation of secretion by cell (GO:1903531)	0.740776	LIF;ADTRP														Golgi localization (GO:0051645)	0.712327	SLC9A3R1
positive regulation of regulated secretory pathway (GO:1903307)	0.564102	RAB27A						purine ribonucleoside triphosphate metabolic process (GO:0009205)	0.740776	AK4														inositol phosphate catabolic process (GO:0071545)	0.712327	INPP5A
regulation of autophagy (GO:0010506)	0.565453	KDM4A;RHEB;PRKAG2;KLHL22;FOXK2;TICAM1						AMP metabolic process (GO:0046033)	0.740776	AK4														sphingoid metabolic process (GO:0046519)	0.712327	NAAA
protein sumoylation (GO:0016925)	0.567623	NUP210;NUP43						antifungal innate immune response (GO:0061760)	0.740776	CLEC7A														lysine catabolic process (GO:0006554)	0.712327	ALDH7A1
ceramide metabolic process (GO:0006672)	0.567623	CERS6;SAMD8						regulation of actomyosin structure organization (GO:0110020)	0.740776	FHOD1														lysine metabolic process (GO:0006553)	0.712327	ALDH7A1
glycoprotein metabolic process (GO:0009100)	0.567623	MANBA;TNIP1						atrial cardiac muscle cell action potential (GO:0086014)	0.740776	GJA1														synaptic vesicle fusion to presynaptic active zone membrane (GO:0031629)	0.712327	STX11
interstrand cross-link repair (GO:0036297)	0.567623	UBB;FANCB						regulation of cell aging (GO:0090342)	0.740776	NEK4														megakaryocyte differentiation (GO:0030219)	0.712327	ZFPM1
negative regulation of protein modification by small protein conjugation or removal (GO:1903321)	0.567623	PINX1;SQSTM1						regulation of chemokine (C-X-C motif) ligand 2 production (GO:2000341)	0.740776	MBP														melanocyte differentiation (GO:0030318)	0.712327	MITF
regulation of neuron apoptotic process (GO:0043523)	0.568883	LIG4;PTK2B;NGF						regulation of lysosomal lumen pH (GO:0035751)	0.740776	TMEM199														tricarboxylic acid metabolic process (GO:0072350)	0.712327	IDH1
negative regulation of neuron death (GO:1901215)	0.568883	LIG4;PTK2B;NGF						regulation of membrane repolarization (GO:0060306)	0.740776	CACNB3														microtubule anchoring (GO:0034453)	0.712327	CAMSAP3
chemokine-mediated signaling pathway (GO:0070098)	0.568883	PTK2B;ACKR3						DNA deamination (GO:0045006)	0.740776	EXOSC5														microtubule anchoring at microtubule organizing center (GO:0072393)	0.712327	NINL
negative regulation of metabolic process (GO:0009892)	0.568883	RHEB;PGAM5						regulation of platelet-derived growth factor receptor signaling pathway (GO:0010640)	0.740776	PTPRJ														morphogenesis of a polarized epithelium (GO:0001738)	0.712327	FUZ
peptidyl-tyrosine modification (GO:0018212)	0.568883	INSR;PTK2B						endochondral bone morphogenesis (GO:0060350)	0.740776	FGFR3														negative regulation of cell division (GO:0051782)	0.712327	TXNIP
regulation of mitotic cell cycle phase transition (GO:1901990)	0.568883	UBB;PSMC4;PSME3;ZFP36L2;ANAPC11						establishment of protein localization to chromosome (GO:0070199)	0.740776	LRWD1														negative regulation of glucose transmembrane transport (GO:0010829)	0.712327	GRB10
receptor-mediated endocytosis (GO:0006898)	0.568883	INSR;ACKR3;AP2A1;DNM1						extracellular transport (GO:0006858)	0.740776	WWP2														negative regulation of heart contraction (GO:0045822)	0.712327	RNLS
acidic amino acid transport (GO:0015800)	0.568883	SLC25A22						regulation of T cell differentiation in thymus (GO:0033081)	0.740776	ZC3H8														negative regulation of hemostasis (GO:1900047)	0.712327	SERPINE1
adenine nucleotide transport (GO:0051503)	0.568883	ABCC4						glucan biosynthetic process (GO:0009250)	0.740776	PGM2L1														negative regulation of JUN kinase activity (GO:0043508)	0.712327	DUSP19
pulmonary valve development (GO:0003177)	0.568883	TNFRSF1A						glycogen biosynthetic process (GO:0005978)	0.740776	PGM2L1														negative regulation of oxidoreductase activity (GO:0051354)	0.712327	ETFBKMT
regulation of early endosome to late endosome transport (GO:2000641)	0.568883	SNX3						intraciliary retrograde transport (GO:0035721)	0.740776	DYNC2H1														negative regulation of release of sequestered calcium ion into cytosol (GO:0051280)	0.712327	GSTM2
regulation of establishment or maintenance of cell polarity (GO:0032878)	0.568883	PTK2B						sphingoid biosynthetic process (GO:0046520)	0.740776	ASAH2														negative regulation of ryanodine-sensitive calcium-release channel activity (GO:0060315)	0.712327	GSTM2
cellular response to glucocorticoid stimulus (GO:0071385)	0.568883	ZFP36L2						sphingosine biosynthetic process (GO:0046512)	0.740776	ASAH2														neurotransmitter uptake (GO:0001504)	0.712327	SLC38A1
regulation of fatty acid metabolic process (GO:0019217)	0.568883	PRKAG2						lipid oxidation (GO:0034440)	0.740776	PLA2G7														phasic smooth muscle contraction (GO:0014821)	0.712327	GDNF
regulation of membrane depolarization (GO:0003254)	0.568883	RANGRF						lymphocyte mediated immunity (GO:0002449)	0.740776	GNL1														positive regulation of actin filament depolymerization (GO:0030836)	0.712327	SEMA5A
dendritic cell migration (GO:0036336)	0.568883	PIK3CG						toll-like receptor 9 signaling pathway (GO:0034162)	0.740776	IRAK2														positive regulation of branching involved in ureteric bud morphogenesis (GO:0090190)	0.712327	GDNF
regulation of production of miRNAs involved in gene silencing by miRNA (GO:1903798)	0.568883	MYCN						transcription preinitiation complex assembly (GO:0070897)	0.740776	TAF12														positive regulation of endoplasmic reticulum unfolded protein response (GO:1900103)	0.712327	BOK
regulation of protein-containing complex disassembly (GO:0043244)	0.568883	INSR						UDP-N-acetylglucosamine metabolic process (GO:0006047)	0.740776	GNPDA1														positive regulation of leukocyte proliferation (GO:0070665)	0.712327	CSF1
establishment of vesicle localization (GO:0051650)	0.568883	RAB27A						negative regulation by host of viral transcription (GO:0043922)	0.740776	TFAP4														positive regulation of protein depolymerization (GO:1901881)	0.712327	SEMA5A
regulation of single stranded viral RNA replication via double stranded DNA intermediate (GO:0045091)	0.568883	RESF1						negative regulation of DNA-dependent DNA replication (GO:2000104)	0.740776	FBXO5														positive regulation of pseudopodium assembly (GO:0031274)	0.712327	CDC42EP5
regulation of transforming growth factor beta production (GO:0071634)	0.568883	FN1						negative regulation of endoplasmic reticulum unfolded protein response (GO:1900102)	0.740776	DNAJB9														positive regulation of vascular permeability (GO:0043117)	0.712327	TJP3
regulation of vascular endothelial cell proliferation (GO:1905562)	0.568883	APLN						negative regulation of hippo signaling (GO:0035331)	0.740776	CIT														posttranslational protein targeting to endoplasmic reticulum membrane (GO:0006620)	0.712327	SEC62
glycoprotein catabolic process (GO:0006516)	0.568883	MANBA						negative regulation of histone methylation (GO:0031061)	0.740776	JARID2														protein auto-ADP-ribosylation (GO:0070213)	0.712327	PARP3
intermediate filament organization (GO:0045109)	0.568883	KLHL24						negative regulation of mononuclear cell migration (GO:0071676)	0.740776	ADTRP														protein import into peroxisome matrix (GO:0016558)	0.712327	PEX1
synaptic transmission, glutamatergic (GO:0035249)	0.568883	SLC1A4						negative regulation of vascular endothelial growth factor receptor signaling pathway (GO:0030948)	0.740776	MMRN2														cellular transition metal ion homeostasis (GO:0046916)	0.712327	HEPHL1;SLC31A2;SLC39A8;ATOX1
T cell migration (GO:0072678)	0.568883	PIK3CG						oligosaccharide-lipid intermediate biosynthetic process (GO:0006490)	0.740776	ALG14														connective tissue development (GO:0061448)	0.712327	COL11A2;LRP5
melanosome transport (GO:0032402)	0.568883	RAB27A						poly-N-acetyllactosamine metabolic process (GO:0030309)	0.740776	B3GNT2														response to estradiol (GO:0032355)	0.712327	GGT5;CCDC62
triglyceride biosynthetic process (GO:0019432)	0.568883	DGAT1						positive regulation of adaptive immune response based on somatic recombination of immune receptors built from immunoglobulin superfamily domains (GO:0002824)	0.740776	CLEC7A														sterol biosynthetic process (GO:0016126)	0.712327	MVK;NPC1L1
mitochondrial fission (GO:0000266)	0.568883	DNM1						positive regulation of calcium ion import (GO:0090280)	0.740776	ATP2A1														ventricular septum development (GO:0003281)	0.712327	CITED2;ZFPM1
outer dynein arm assembly (GO:0036158)	0.568883	DNAAF5						positive regulation of calcium ion-dependent exocytosis (GO:0045956)	0.740776	STX1A														mRNA destabilization (GO:0061157)	0.712327	MOV10;CPEB3
pigment granule transport (GO:0051904)	0.568883	RAB27A						positive regulation of calcium-mediated signaling (GO:0050850)	0.740776	CLEC7A														positive regulation of insulin secretion (GO:0032024)	0.712327	DOC2B;TM7SF3
positive regulation of excitatory postsynaptic potential (GO:2000463)	0.568883	PTK2B						positive regulation of fatty acid biosynthetic process (GO:0045723)	0.740776	MLXIPL														positive regulation of production of molecular mediator of immune response (GO:0002702)	0.712327	TRIM6;PTPRC
positive regulation of lymphocyte chemotaxis (GO:0140131)	0.568883	PTK2B						positive regulation of insulin receptor signaling pathway (GO:0046628)	0.740776	ERFE														positive regulation of cell motility (GO:2000147)	0.712327	SEMA5A;CLDN4;MMP14;CSF1;SEMA3C;GCNT2;SEMA4G;VSIR
positive regulation of synaptic transmission, glutamatergic (GO:0051968)	0.568883	PTK2B						positive regulation of neuron migration (GO:2001224)	0.740776	KIF20B														protein N-linked glycosylation (GO:0006487)	0.712327	ALG6;PMM1;SLC39A8
presynapse assembly (GO:0099054)	0.568883	FZD1						positive regulation of vascular endothelial cell proliferation (GO:1905564)	0.740776	AKT3														regulation of viral genome replication (GO:0045069)	0.712327	IFITM3;TRIM6;ADARB1
mRNA-containing ribonucleoprotein complex export from nucleus (GO:0071427)	0.568883	NUP210;NUP43;THOC5						canonical Wnt signaling pathway (GO:0060070)	0.750123	WNT5B;FZD6;WNT3														regulation of MAP kinase activity (GO:0043405)	0.712327	STK38;DUSP19;PPEF2;SORL1
arachidonic acid metabolic process (GO:0019369)	0.574513	PTGES2;PTGES3						cellular response to starvation (GO:0009267)	0.750123	KLF10;WDR59;TBL2;SESN3;ATG14;FOXO3														glycosaminoglycan biosynthetic process (GO:0006024)	0.712327	CHST12;GCNT2;XYLT1;B4GALT4
monocarboxylic acid transport (GO:0015718)	0.574513	ABCC4;SLC10A3						bone development (GO:0060348)	0.750123	GJA1;FGFR3														negative regulation of cell differentiation (GO:0045596)	0.712327	IQCB1;EFEMP1;LRP5;NPHP3;RORA;ZFPM1;HOPX
protein K48-linked ubiquitination (GO:0070936)	0.574513	CDC34;RNF187						regulation of nitric oxide biosynthetic process (GO:0045428)	0.750123	CLEC7A;ASS1														regulation of cellular component biogenesis (GO:0044087)	0.712327	HSPA8;EZR
cell-matrix adhesion (GO:0007160)	0.576856	FN1;NID2;FERMT2						regulation of sodium ion transmembrane transporter activity (GO:2000649)	0.750123	GLRX;FGF11														regulation of protein targeting to mitochondrion (GO:1903214)	0.712327	PARL;SREBF2
positive regulation of protein localization to membrane (GO:1905477)	0.577265	STAC2;RANGRF;SQSTM1						negative regulation of blood coagulation (GO:0030195)	0.750123	GP1BA;ADTRP														regulation of receptor-mediated endocytosis (GO:0048259)	0.712327	SERPINE1;FLOT1
autophagosome assembly (GO:0000045)	0.577265	STX17;EMC6						nucleocytoplasmic transport (GO:0006913)	0.750123	NXT1;ANP32A														regulation of viral entry into host cell (GO:0046596)	0.712327	IFITM3;TRIM6
cellular iron ion homeostasis (GO:0006879)	0.577265	CCDC115;NUBP1						positive regulation of wound healing (GO:0090303)	0.750123	CLEC7A;ST3GAL4														replication fork processing (GO:0031297)	0.712327	EME2;ATR
chordate embryonic development (GO:0043009)	0.577265	LIG4;LMX1B						protein autophosphorylation (GO:0046777)	0.750123	GRK5;NEK2;RIOK2;ACVR1B;FGFR3;AURKA														membrane protein proteolysis (GO:0033619)	0.712327	RBMX;PARL
eye development (GO:0001654)	0.577265	COL5A1;FBN1						cellular response to decreased oxygen levels (GO:0036294)	0.750123	RGCC;TBL2;AK4														regulation of peptidyl-serine phosphorylation (GO:0033135)	0.712327	TRIM6;DDIT4;CNKSR3;GPD1L
regulation of tumor necrosis factor-mediated signaling pathway (GO:0010803)	0.577265	SPPL2B;TNFRSF1A						positive regulation of cell motility (GO:2000147)	0.750123	MYO1C;WNT5B;CLEC7A;ARHGEF39;NTF3;LAMC2;GTSE1;BCAR1														canonical Wnt signaling pathway (GO:0060070)	0.712327	BCL9;WNT7B;LRP5
mitochondrial respiratory chain complex I assembly (GO:0032981)	0.577265	NDUFAF4;NDUFAB1						response to UV (GO:0009411)	0.750123	NSMCE3;UVSSA;POLH;RHNO1														pseudouridine synthesis (GO:0001522)	0.712327	PUS3
muscle organ development (GO:0007517)	0.577265	DMD;POU6F1						mRNA-containing ribonucleoprotein complex export from nucleus (GO:0071427)	0.750123	NDC1;NXT1;NUP35;THOC2														purine-containing compound salvage (GO:0043101)	0.712327	AMPD1
NADH dehydrogenase complex assembly (GO:0010257)	0.577265	NDUFAF4;NDUFAB1						bone morphogenesis (GO:0060349)	0.750123	FGFR3														AMP metabolic process (GO:0046033)	0.712327	AMPD1
positive regulation of programmed cell death (GO:0043068)	0.577265	NET1;UBB;TCTN3;ARHGEF18;RRP1B;NGF;SQSTM1						carbohydrate transport (GO:0008643)	0.750123	AQP9														regulation of antigen receptor-mediated signaling pathway (GO:0050854)	0.712327	PTPRC
actin filament capping (GO:0051693)	0.577265	TWF2						regulation of chromatin organization (GO:1902275)	0.750123	MKI67														regulation of cell communication by electrical coupling (GO:0010649)	0.712327	IRX3
barbed-end actin filament capping (GO:0051016)	0.577265	TWF2						cellular copper ion homeostasis (GO:0006878)	0.750123	CCDC22														regulation of chemokine (C-X-C motif) ligand 2 production (GO:2000341)	0.712327	KLF4
carbohydrate derivative catabolic process (GO:1901136)	0.577265	MANBA						regulation of DNA methylation-dependent heterochromatin assembly (GO:0090308)	0.750123	APOBEC1														regulation of fibrinolysis (GO:0051917)	0.712327	SERPINE1
regulation of glucose transmembrane transport (GO:0010827)	0.577265	PRKAG2						regulation of histone methylation (GO:0031060)	0.750123	JARID2														cellular response to interleukin-15 (GO:0071350)	0.712327	IL15
regulation of insulin-like growth factor receptor signaling pathway (GO:0043567)	0.577265	MYORG						regulation of IRE1-mediated unfolded protein response (GO:1903894)	0.750123	DNAJB9														regulation of leukocyte adhesion to vascular endothelial cell (GO:1904994)	0.712327	ITGB2
regulation of leukocyte chemotaxis (GO:0002688)	0.577265	PTK2B						regulation of macrophage cytokine production (GO:0010935)	0.750123	IRAK3														dermatan sulfate metabolic process (GO:0030205)	0.712327	CHST12
regulation of lymphocyte proliferation (GO:0050670)	0.577265	SOX11						cytoplasmic sequestering of transcription factor (GO:0042994)	0.750123	CCDC22														DNA catabolic process (GO:0006308)	0.712327	DNASE1
endoplasmic reticulum mannose trimming (GO:1904380)	0.577265	UBB						defense response to protozoan (GO:0042832)	0.750123	CLEC7A														regulation of platelet-derived growth factor receptor signaling pathway (GO:0010640)	0.712327	SLC9A3R1
establishment of melanosome localization (GO:0032401)	0.577265	RAB27A						regulation of response to interferon-gamma (GO:0060330)	0.750123	SUMO1														embryonic hemopoiesis (GO:0035162)	0.712327	ZFPM1
regulation of stem cell population maintenance (GO:2000036)	0.577265	WDR43						regulation of retinoic acid receptor signaling pathway (GO:0048385)	0.750123	SNW1														regulation of protein exit from endoplasmic reticulum (GO:0070861)	0.712327	SORL1
fatty acid transmembrane transport (GO:1902001)	0.577265	PRKAG2						ether lipid metabolic process (GO:0046485)	0.750123	PLA2G7														regulation of receptor signaling pathway via STAT (GO:1904892)	0.712327	PTPRC
glycerolipid catabolic process (GO:0046503)	0.577265	LYPLA2						regulation of transcription of nucleolar large rRNA by RNA polymerase I (GO:1901836)	0.750123	NCL														regulation of short-term neuronal synaptic plasticity (GO:0048172)	0.712327	SYNGR1
mesenchymal cell development (GO:0014031)	0.577265	SOX11						relaxation of muscle (GO:0090075)	0.750123	ATP2A1														extracellular transport (GO:0006858)	0.712327	SPA17
myeloid cell activation involved in immune response (GO:0002275)	0.577265	IFI35						response to UV-A (GO:0070141)	0.750123	MMP2														relaxation of cardiac muscle (GO:0055119)	0.712327	GSTM2
negative regulation of cytokine production involved in inflammatory response (GO:1900016)	0.577265	SIRPA						retinal metabolic process (GO:0042574)	0.750123	RDH11														interleukin-15-mediated signaling pathway (GO:0035723)	0.712327	IL15
neural crest cell differentiation (GO:0014033)	0.577265	SOX11						secretion (GO:0046903)	0.750123	SLC22A4														semaphorin-plexin signaling pathway involved in neuron projection guidance (GO:1902285)	0.712327	PLXNA3
positive regulation of focal adhesion assembly (GO:0051894)	0.577265	FERMT2						smooth muscle contraction (GO:0006939)	0.750123	SMTN														intracellular sterol transport (GO:0032366)	0.712327	STARD4
positive regulation of G protein-coupled receptor signaling pathway (GO:0045745)	0.577265	PRMT5						low-density lipoprotein particle remodeling (GO:0034374)	0.750123	PLA2G7														intraciliary retrograde transport (GO:0035721)	0.712327	TTC21B
protein import into mitochondrial matrix (GO:0030150)	0.577265	TOMM40						vascular endothelial growth factor signaling pathway (GO:0038084)	0.750123	MYO1C														lymphocyte mediated immunity (GO:0002449)	0.712327	KLRD1
mitotic sister chromatid segregation (GO:0000070)	0.580905	PINX1;RRS1;KLHL22						monoacylglycerol metabolic process (GO:0046462)	0.750123	ABHD12B														synaptic vesicle localization (GO:0097479)	0.712327	KIF5C
proteolysis (GO:0006508)	0.581447	ACE;DPP7;PSMC4;SPPL2B;LAP3;ECE2;CAPN15						NAD biosynthesis via nicotinamide riboside salvage pathway (GO:0034356)	0.750123	NAMPT														transcription preinitiation complex assembly (GO:0070897)	0.712327	TAF1B
selective autophagy (GO:0061912)	0.583975	UBB;SQSTM1						negative regulation of cell migration involved in sprouting angiogenesis (GO:0090051)	0.750123	MMRN2														transport along microtubule (GO:0010970)	0.712327	CAMSAP3
cellular response to tumor necrosis factor (GO:0071356)	0.585814	PSMC4;PSME3;PTK2B;ZFP36L2;TNFRSF1A						negative regulation of coagulation (GO:0050819)	0.750123	ADTRP														microtubule-based transport (GO:0099111)	0.712327	SPA17
negative regulation of macromolecule metabolic process (GO:0010605)	0.585814	KDM4A;MYCN;SOX11;WDR54;APLN						negative regulation of interleukin-12 production (GO:0032695)	0.750123	IRAK3														negative regulation by host of viral transcription (GO:0043922)	0.712327	JUN
protein localization to membrane (GO:0072657)	0.585814	SLC9A3R2;EHD3;RAP2A;FERMT2;TNFRSF1A						negative regulation of T cell differentiation (GO:0045581)	0.750123	ZC3H8														negative regulation of CD4-positive, alpha-beta T cell activation (GO:2000515)	0.712327	VSIR
membrane organization (GO:0061024)	0.585814	SNX3;UBB;TOR1AIP2;AP2A1;RAB5A;DNM1						negative regulation of TORC1 signaling (GO:1904262)	0.750123	SESN3														negative regulation of cell morphogenesis involved in differentiation (GO:0010771)	0.712327	KANK1
positive regulation of hydrolase activity (GO:0051345)	0.585814	NET1;ARAP1;RASGRP2;FERMT2						nuclear migration (GO:0007097)	0.750123	SYNE3														negative regulation of gluconeogenesis (GO:0045721)	0.712327	MST1
cellular response to chemokine (GO:1990869)	0.585814	PTK2B;ACKR3						nucleoside phosphate catabolic process (GO:1901292)	0.750123	ENTPD5														negative regulation of hydrogen peroxide-induced cell death (GO:1903206)	0.712327	GPR37
mRNA transport (GO:0051028)	0.585814	NUP210;NUP43;THOC5						nucleoside triphosphate metabolic process (GO:0009141)	0.750123	AK4														negative regulation of myotube differentiation (GO:0010832)	0.712327	HDAC5
cardiac ventricle development (GO:0003231)	0.585814	PDE2A						positive regulation of cyclase activity (GO:0031281)	0.750123	CACNA1D														negative regulation of substrate adhesion-dependent cell spreading (GO:1900025)	0.712327	KANK1
regulation of fibroblast growth factor receptor signaling pathway (GO:0040036)	0.585814	APLN						positive regulation of insulin secretion involved in cellular response to glucose stimulus (GO:0035774)	0.750123	ANO1														oligosaccharide-lipid intermediate biosynthetic process (GO:0006490)	0.712327	ALG6
cellular response to interferon-beta (GO:0035458)	0.585814	CDC34						positive regulation of mitochondrial translation (GO:0070131)	0.750123	UQCC2														plasma membrane repair (GO:0001778)	0.712327	ANXA6
regulation of hippo signaling (GO:0035330)	0.585814	SOX11						positive regulation of sodium ion transmembrane transporter activity (GO:2000651)	0.750123	GLRX														polyamine metabolic process (GO:0006595)	0.712327	SAT1
regulation of lymphocyte differentiation (GO:0045619)	0.585814	ZFP36L2						positive regulation of superoxide anion generation (GO:0032930)	0.750123	CLEC7A														positive regulation of calcium ion-dependent exocytosis (GO:0045956)	0.712327	DOC2B
dopaminergic neuron differentiation (GO:0071542)	0.585814	LMX1B						positive regulation of T-helper cell differentiation (GO:0045624)	0.750123	MYB														positive regulation of ERAD pathway (GO:1904294)	0.712327	HERPUD1
early endosome to late endosome transport (GO:0045022)	0.585814	RAB5A						regulation of cell development (GO:0060284)	0.750123	CLOCK;WNT3														positive regulation of insulin receptor signaling pathway (GO:0046628)	0.712327	SORL1
embryonic digestive tract development (GO:0048566)	0.585814	SOX11						regulation of G0 to G1 transition (GO:0070316)	0.750123	SOX15;RHNO1														positive regulation of mRNA metabolic process (GO:1903313)	0.712327	MOV10
energy reserve metabolic process (GO:0006112)	0.585814	PRKAG2						cortical cytoskeleton organization (GO:0030865)	0.750123	FHOD3;FHOD1														positive regulation of nuclear-transcribed mRNA poly(A) tail shortening (GO:0060213)	0.712327	CPEB3
regulation of smooth muscle cell migration (GO:0014910)	0.585814	ACE						epithelial cell migration (GO:0010631)	0.750123	ANLN;PLEKHG5														positive regulation of protein acetylation (GO:1901985)	0.712327	PRKAA2
gastrulation (GO:0007369)	0.585814	MIXL1						regulation of viral transcription (GO:0046782)	0.750123	MDFIC;POLR2K														positive regulation of protein exit from endoplasmic reticulum (GO:0070863)	0.712327	SORL1
hepaticobiliary system development (GO:0061008)	0.585814	ARID5B						positive regulation of cation transmembrane transport (GO:1904064)	0.750123	AMIGO1;KCNJ15														positive regulation of protein localization to cell surface (GO:2000010)	0.712327	GPD1L
skeletal muscle contraction (GO:0003009)	0.585814	STAC2						carbohydrate homeostasis (GO:0033500)	0.750123	NGFR;MLXIPL;CRY1														positive regulation of reactive oxygen species biosynthetic process (GO:1903428)	0.712327	DUOXA1
lipopolysaccharide-mediated signaling pathway (GO:0031663)	0.585814	TICAM1						DNA-templated transcription, termination (GO:0006353)	0.750123	MTERF2;TTF2;POLR2K														positive regulation of ruffle assembly (GO:1900029)	0.712327	NDEL1
negative regulation of telomere maintenance via telomerase (GO:0032211)	0.585814	PINX1						kidney development (GO:0001822)	0.750123	CENPF;TRAF3IP1;C1GALT1														positive regulation of steroid metabolic process (GO:0045940)	0.712327	STARD4
negative regulation of viral life cycle (GO:1903901)	0.585814	SNX3						positive regulation of programmed cell death (GO:0043068)	0.754925	TOP2A;NGFR;FGD4;KLF11;TFAP4;CLEC7A;PLEKHG5;ARHGEF3;FOXO3;ECT2														cell chemotaxis (GO:0060326)	0.712327	SEMA5A;LPAR1;PARVA
positive regulation of heart contraction (GO:0045823)	0.585814	APLN						regulation of endopeptidase activity (GO:0052548)	0.760302	FETUB;SERPINA5;BIRC3														positive regulation of protein polymerization (GO:0032273)	0.712327	TPPP3;CDC42EP5;TPPP
positive regulation of hormone secretion (GO:0046887)	0.585814	SOX11						regulation of TOR signaling (GO:0032006)	0.760302	WDR59;TNFAIP8L1;FAM83D														bone development (GO:0060348)	0.712327	PTPRC;LRP5
positive regulation of interferon-alpha production (GO:0032727)	0.585814	TLR3						nucleic acid metabolic process (GO:0090304)	0.760302	ANKLE1;KPNA2;POLR2K														regulation of nitric oxide biosynthetic process (GO:0045428)	0.712327	KLF4;KLF2
positive regulation of peptidyl-lysine acetylation (GO:2000758)	0.585814	RUVBL2						cellular respiration (GO:0045333)	0.760302	MTFR2;COQ10B														regulation of sodium ion transmembrane transporter activity (GO:2000649)	0.712327	SLC9A3R1;GPD1L
production of small RNA involved in gene silencing by RNA (GO:0070918)	0.585814	SPOUT1						ceramide biosynthetic process (GO:0046513)	0.760302	CERS5;ASAH2														synaptic vesicle exocytosis (GO:0016079)	0.712327	DOC2B;STX11
brain development (GO:0007420)	0.588909	COL4A1;EML1;PCDH18;POU6F1						mitochondrial gene expression (GO:0140053)	0.760302	FOXO3;QRSL1														negative regulation of cell-substrate adhesion (GO:0010812)	0.712327	KANK1;GCNT2
regulation of JNK cascade (GO:0046328)	0.588934	RAP2A;SIRPA;PTK2B						regulation of protein catabolic process (GO:0042176)	0.760302	NSF;IRAK3;WWP2;FAM83D														negative regulation of I-kappaB kinase/NF-kappaB signaling (GO:0043124)	0.712327	OTUD7A;RORA
iron ion homeostasis (GO:0055072)	0.588934	CCDC115;NUBP1						positive regulation of secretion by cell (GO:1903532)	0.760302	STX1B;RGCC;STX1A														negative regulation of protein kinase B signaling (GO:0051898)	0.712327	SLC9A3R1;OTUD3
pattern recognition receptor signaling pathway (GO:0002221)	0.588934	UBB;TLR3						androgen receptor signaling pathway (GO:0030521)	0.760302	PLPP1														nucleocytoplasmic transport (GO:0006913)	0.712327	HNRNPA1;HTATIP2
positive regulation of DNA biosynthetic process (GO:2000573)	0.588934	PTGES3;NAF1						anterograde synaptic vesicle transport (GO:0048490)	0.760302	BLOC1S5														positive regulation of cation channel activity (GO:2001259)	0.712327	GSTM2;ARC
regulation of signal transduction (GO:0009966)	0.588934	SNX3;WWTR1;ELF1;NCLN;CDKN2AIP						Arp2/3 complex-mediated actin nucleation (GO:0034314)	0.760302	IQGAP2														positive regulation of double-strand break repair (GO:2000781)	0.712327	PARP3;FUS
negative regulation of intracellular signal transduction (GO:1902532)	0.588934	CDC34;TNIP1;PDE2A;IFI35;ARHGAP12						cardiac myofibril assembly (GO:0055003)	0.760302	FHOD3														regulation of transforming growth factor beta receptor signaling pathway (GO:0017015)	0.712327	BCL9;TGFBR3L;CITED2;PMEPA1
chromosome organization (GO:0051276)	0.588934	UBB;GPS1;LIG4						cellular response to estrogen stimulus (GO:0071391)	0.760302	SFR1														cellular response to metal ion (GO:0071248)	0.712327	JUN;PRKAA2;CPNE5;CPNE7;KCNH1
RNA export from nucleus (GO:0006405)	0.588934	NUP210;NUP43;THOC5						regulation of integrin activation (GO:0033623)	0.760302	KIF14														fatty acid catabolic process (GO:0009062)	0.712327	PECR;PHYH;ABHD2
positive regulation of DNA-binding transcription factor activity (GO:0051091)	0.588934	FZD1;FZD2;UBB;RIPK4;ARID5B;TICAM1						regulation of lymphocyte activation (GO:0051249)	0.760302	CLEC7A														kidney development (GO:0001822)	0.712327	GDNF;NPHP3;CEP290
endomembrane system organization (GO:0010256)	0.588934	STX17;TOR1AIP2;SQSTM1;DNM1;PLEKHJ1						regulation of macrophage differentiation (GO:0045649)	0.760302	LIF														positive regulation of protein localization to membrane (GO:1905477)	0.712327	FIS1;TCAF1;ITGB2;PTPN9
regulation of neurogenesis (GO:0050767)	0.588934	LIG4;SOX11						regulation of non-canonical Wnt signaling pathway (GO:2000050)	0.760302	WNT5B														protein methylation (GO:0006479)	0.712327	ETFBKMT;EEF1AKMT2
negative regulation of kinase activity (GO:0033673)	0.588934	WWTR1;PRKAG2						embryonic cranial skeleton morphogenesis (GO:0048701)	0.760302	IRX5														acylglycerol metabolic process (GO:0006639)	0.712327	ABHD2;PNPLA2
regulation of cardiac muscle contraction by calcium ion signaling (GO:0010882)	0.588934	DMD						regulation of sequestering of triglyceride (GO:0010889)	0.760302	PLIN3														cortical cytoskeleton organization (GO:0030865)	0.712327	LCP1;EZR
regulation of dendritic spine development (GO:0060998)	0.588934	FOXO6						eye photoreceptor cell development (GO:0042462)	0.760302	THY1														hexose metabolic process (GO:0019318)	0.712327	PMM1;DCXR
cellular response to estradiol stimulus (GO:0071392)	0.588934	RUVBL2						regulation of superoxide anion generation (GO:0032928)	0.760302	CLEC7A														import into cell (GO:0098657)	0.712327	NEURL1B;SLC38A1
chondroitin sulfate biosynthetic process (GO:0030206)	0.588934	CHST11						fibrinolysis (GO:0042730)	0.760302	GP1BA														keratinocyte differentiation (GO:0030216)	0.712327	TXNIP;TGM3
cobalamin metabolic process (GO:0009235)	0.588934	TCN2						glucan catabolic process (GO:0009251)	0.760302	PGM2L1														regulation of TOR signaling (GO:0032006)	0.712327	PRKAA2;DDIT4;SH3BP4
epithelial cell development (GO:0002064)	0.588934	EXPH5						glycogen catabolic process (GO:0005980)	0.760302	PGM2L1														myeloid leukocyte differentiation (GO:0002573)	0.712327	CEBPA;CSF1;IL15
error-prone translesion synthesis (GO:0042276)	0.588934	UBB						GTP metabolic process (GO:0046039)	0.760302	AK4														positive regulation of vasculature development (GO:1904018)	0.712327	SEMA5A;HSPB6;SERPINE1;GAB1
focal adhesion assembly (GO:0048041)	0.588934	FERMT2						synaptic vesicle transport along microtubule (GO:0099517)	0.760302	BLOC1S5														protein localization to vacuole (GO:0072665)	0.712327	SH3BP4
regulation of transcription by RNA polymerase III (GO:0006359)	0.588934	ELL						mammary gland epithelium development (GO:0061180)	0.760302	WNT3														protein modification by small protein conjugation or removal (GO:0070647)	0.712327	ATG10
hydrogen peroxide catabolic process (GO:0042744)	0.588934	PXDN						mitotic recombination (GO:0006312)	0.760302	GEN1														quinone biosynthetic process (GO:1901663)	0.712327	COQ7
rRNA modification (GO:0000154)	0.588934	GAR1						myoblast differentiation (GO:0045445)	0.760302	SOX15														antiviral innate immune response (GO:0140374)	0.712327	DDX58
intracellular lipid transport (GO:0032365)	0.588934	PRKAG2						negative regulation of ubiquitin-protein transferase activity (GO:0051444)	0.760302	FBXO5														atrioventricular valve development (GO:0003171)	0.712327	ZFPM1
spindle assembly checkpoint signaling (GO:0071173)	0.588934	KLHL22						nitric oxide biosynthetic process (GO:0006809)	0.760302	NQO1														regulation of cAMP-dependent protein kinase activity (GO:2000479)	0.712327	MST1
stress granule assembly (GO:0034063)	0.588934	GRB7						nucleosome positioning (GO:0016584)	0.760302	LIN54														bone morphogenesis (GO:0060349)	0.712327	LRP5
long-term synaptic potentiation (GO:0060291)	0.588934	PTK2B						phosphatidylethanolamine biosynthetic process (GO:0006646)	0.760302	SELENOI														calcium ion import across plasma membrane (GO:0098703)	0.712327	TRPV6
melanosome localization (GO:0032400)	0.588934	RAB27A						positive regulation of cell killing (GO:0031343)	0.760302	CLEC7A														regulation of cell projection organization (GO:0031344)	0.712327	MOV10
mitochondrial calcium ion transmembrane transport (GO:0006851)	0.588934	MICU3						positive regulation of chromosome organization (GO:2001252)	0.760302	PPP1R10														regulation of chromatin organization (GO:1902275)	0.712327	METTL4
vacuolar acidification (GO:0007035)	0.588934	CCDC115						positive regulation of double-strand break repair via homologous recombination (GO:1905168)	0.760302	WRAP53														covalent chromatin modification (GO:0016569)	0.712327	HLCS
mitotic spindle assembly checkpoint signaling (GO:0007094)	0.588934	KLHL22						positive regulation of heterotypic cell-cell adhesion (GO:0034116)	0.760302	THY1														dicarboxylic acid catabolic process (GO:0043649)	0.712327	PM20D2
mitotic spindle checkpoint signaling (GO:0071174)	0.588934	KLHL22						positive regulation of lyase activity (GO:0051349)	0.760302	CACNA1D														regulation of protein kinase C signaling (GO:0090036)	0.712327	GPD1L
negative regulation of peptidyl-serine phosphorylation (GO:0033137)	0.588934	DMD						positive regulation of pattern recognition receptor signaling pathway (GO:0062208)	0.760302	TLR2														regulation of response to interferon-gamma (GO:0060330)	0.712327	IFNGR1
negative regulation of small GTPase mediated signal transduction (GO:0051058)	0.588934	ARHGAP12						positive regulation of protein export from nucleus (GO:0046827)	0.760302	GTSE1														regulation of retinoic acid receptor signaling pathway (GO:0048385)	0.712327	KLF2
neuron apoptotic process (GO:0051402)	0.588934	LIG4						regulation of carbohydrate catabolic process (GO:0043470)	0.763835	NDC1;NUP35														relaxation of muscle (GO:0090075)	0.712327	GSTM2
neurotrophin signaling pathway (GO:0038179)	0.588934	NGF						cellular glucose homeostasis (GO:0001678)	0.763835	NGFR;PDK3														response to chemokine (GO:1990868)	0.712327	DOCK8
positive regulation of smoothened signaling pathway (GO:0045880)	0.588934	TEDC1						DNA synthesis involved in DNA repair (GO:0000731)	0.763835	HROB;POLH														intestinal absorption (GO:0050892)	0.712327	NPC1L1
positive regulation of transcription from RNA polymerase II promoter involved in cellular response to chemical stimulus (GO:1901522)	0.588934	CHD6						regulation of purine nucleotide metabolic process (GO:1900542)	0.763835	NDC1;NUP35														sequestering of extracellular ligand from receptor (GO:0035581)	0.712327	FBN2
protein localization to chromatin (GO:0071168)	0.588934	RUVBL2						spermatid development (GO:0007286)	0.763835	ZMYND15;PLD6														substrate-dependent cell migration (GO:0006929)	0.712327	PTPRC
dephosphorylation (GO:0016311)	0.590245	PGP;PSPH;MTMR7;PPM1G						positive regulation of axonogenesis (GO:0050772)	0.763835	NGFR;AMIGO1														synaptic membrane adhesion (GO:0099560)	0.712327	PTPRS
mRNA export from nucleus (GO:0006406)	0.590245	NUP210;NUP43;THOC5						positive regulation of peptidyl-tyrosine phosphorylation (GO:0050731)	0.763989	NTF3;LIF;PTPRJ;SRCIN1;FGFR3														T cell differentiation in thymus (GO:0033077)	0.712327	PTPRC
regulation of macromolecule metabolic process (GO:0060255)	0.590245	SIRPA;CIAO3;AFF1;RNF187;KDM6A						regulation of hydrolase activity (GO:0051336)	0.763989	FGD4;SIPA1L1;SERPINA5														manganese ion transport (GO:0006828)	0.712327	SLC39A8
modification-dependent protein catabolic process (GO:0019941)	0.590245	CDC34;PPP1R11;UBB;SQSTM1;ANAPC11						endoplasmic reticulum organization (GO:0007029)	0.763989	TRAM2;STX1A;ZBED3														T-helper cell differentiation (GO:0042093)	0.712327	ZFPM1
actin cytoskeleton reorganization (GO:0031532)	0.590245	RAP2A;RICTOR						regulation of insulin secretion (GO:0050796)	0.763989	UQCC2;CACNA1D;CLOCK;STX1A														maturation of LSU-rRNA from tricistronic rRNA transcript (SSU-rRNA, 5.8S rRNA, LSU-rRNA) (GO:0000463)	0.712327	WDR12
cellular response to reactive oxygen species (GO:0034614)	0.590245	NET1;SIRPA						mRNA transport (GO:0051028)	0.763989	NDC1;NXT1;NUP35;THOC2														tRNA wobble base modification (GO:0002097)	0.712327	ELP4
monocarboxylic acid biosynthetic process (GO:0072330)	0.590245	NDUFAB1;HOGA1						intracellular steroid hormone receptor signaling pathway (GO:0030518)	0.763989	ESR1;PLPP1														tRNA wobble uridine modification (GO:0002098)	0.712327	ELP4
positive regulation of viral process (GO:0048524)	0.590245	RSF1;POLR2L						mRNA stabilization (GO:0048255)	0.763989	TENT5A;TENT5B														vascular endothelial growth factor signaling pathway (GO:0038084)	0.712327	GAB1
positive regulation of protein kinase activity (GO:0045860)	0.590245	ACE;INSR;PRKAG2;PTK2B						positive regulation of biosynthetic process (GO:0009891)	0.763989	MLXIPL;RGCC														monoacylglycerol metabolic process (GO:0046462)	0.712327	PLA2G4A
regulation of protein ubiquitination (GO:0031396)	0.590245	UBB;PINX1;SQSTM1						positive regulation of potassium ion transmembrane transport (GO:1901381)	0.763989	AMIGO1;KCNJ15														NAD biosynthesis via nicotinamide riboside salvage pathway (GO:0034356)	0.712327	RNLS
protein mannosylation (GO:0035268)	0.590245	DPY19L1						positive regulation of stress fiber assembly (GO:0051496)	0.763989	RGCC;FHOD1														negative regulation of cartilage development (GO:0061037)	0.712327	EFEMP1
amino acid import (GO:0043090)	0.590245	SFXN3						protein K63-linked ubiquitination (GO:0070534)	0.763989	UBE2T;WWP2														negative regulation of cell activation (GO:0050866)	0.712327	C1QTNF1
regulation of chromosome organization (GO:0033044)	0.590245	LIG4						sphingolipid biosynthetic process (GO:0030148)	0.763989	CERS5;ASAH2;PLPP1														negative regulation of coagulation (GO:0050819)	0.712327	SERPINE1
regulation of DNA recombination at telomere (GO:0072695)	0.590245	POLR2L						positive regulation of cellular metabolic process (GO:0031325)	0.763989	NSF;CCNB1;NTF3;CDK1														negative regulation of fibroblast growth factor receptor signaling pathway (GO:0040037)	0.712327	FUZ
cellular response to nerve growth factor stimulus (GO:1990090)	0.590245	NGF						regulation of activin receptor signaling pathway (GO:0032925)	0.763989	ACVR1B														negative regulation of mRNA splicing, via spliceosome (GO:0048025)	0.712327	RBMX
regulation of macrophage chemotaxis (GO:0010758)	0.590245	PTK2B						aromatic amino acid family catabolic process (GO:0009074)	0.763989	FAH														negative regulation of neuroinflammatory response (GO:0150079)	0.712327	PTPRC
error-free translesion synthesis (GO:0070987)	0.590245	UBB						regulation of ATP biosynthetic process (GO:2001169)	0.763989	AK4														negative regulation of smooth muscle cell migration (GO:0014912)	0.712327	SERPINE1
regulation of response to cytokine stimulus (GO:0060759)	0.590245	ELF1						regulation of blood vessel endothelial cell proliferation involved in sprouting angiogenesis (GO:1903587)	0.763989	NGFR														negative regulation of TORC1 signaling (GO:1904262)	0.712327	CASTOR1
fatty-acyl-CoA metabolic process (GO:0035337)	0.590245	DGAT1						body fluid secretion (GO:0007589)	0.763989	SLC22A4														negative regulation of viral transcription (GO:0032897)	0.712327	IFITM3
female gonad development (GO:0008585)	0.590245	INHBA						regulation of cellular carbohydrate metabolic process (GO:0010675)	0.763989	PDK3														neurotransmitter biosynthetic process (GO:0042136)	0.712327	ACHE
regulation of vacuole organization (GO:0044088)	0.590245	RAB5A						cellular polysaccharide catabolic process (GO:0044247)	0.763989	PGM2L1														nuclear migration (GO:0007097)	0.712327	SLC9A3R1
tetrapyrrole metabolic process (GO:0033013)	0.590245	TCN2						regulation of establishment of cell polarity (GO:2000114)	0.763989	KIF20B														nucleoside phosphate biosynthetic process (GO:1901293)	0.712327	AK1
membrane protein intracellular domain proteolysis (GO:0031293)	0.590245	SPPL2B						cellular response to sterol (GO:0036315)	0.763989	INSIG2														nucleoside triphosphate metabolic process (GO:0009141)	0.712327	AK1
mitochondrial calcium ion homeostasis (GO:0051560)	0.590245	MICU3						regulation of hormone secretion (GO:0046883)	0.763989	LIF														pancreas development (GO:0031016)	0.712327	NPHP3
mRNA modification (GO:0016556)	0.590245	PUS7						ceramide catabolic process (GO:0046514)	0.763989	ASAH2														positive regulation of cellular response to insulin stimulus (GO:1900078)	0.712327	SORL1
negative regulation of B cell activation (GO:0050869)	0.590245	INHBA						regulation of isotype switching (GO:0045191)	0.763989	HMCES														positive regulation of granulocyte macrophage colony-stimulating factor production (GO:0032725)	0.712327	DDX58
negative regulation of biomineral tissue development (GO:0070168)	0.590245	PTK2B						dendrite self-avoidance (GO:0070593)	0.763989	IGSF9														positive regulation of leukocyte degranulation (GO:0043302)	0.712327	ITGB2
negative regulation of DNA recombination at telomere (GO:0048239)	0.590245	POLR2L						regulation of monocyte differentiation (GO:0045655)	0.763989	CDK6														positive regulation of lymphocyte migration (GO:2000403)	0.712327	DOCK8
negative regulation of lymphocyte activation (GO:0051250)	0.590245	SOX11						regulation of rRNA processing (GO:2000232)	0.763989	RIOK2														positive regulation of macrophage chemotaxis (GO:0010759)	0.712327	CSF1
negative regulation of mitotic metaphase/anaphase transition (GO:0045841)	0.590245	KLHL22						regulation of systemic arterial blood pressure (GO:0003073)	0.763989	ADM														positive regulation of regulatory T cell differentiation (GO:0045591)	0.712327	VSIR
negative regulation of myeloid cell differentiation (GO:0045638)	0.590245	PTK2B						filopodium assembly (GO:0046847)	0.763989	FGD4														positive regulation of superoxide anion generation (GO:0032930)	0.712327	ITGB2
negative regulation of phosphate metabolic process (GO:0045936)	0.590245	INHBA						resolution of meiotic recombination intermediates (GO:0000712)	0.763989	TOP2A														positive regulation of T cell receptor signaling pathway (GO:0050862)	0.712327	RAB29
negative regulation of protein dephosphorylation (GO:0035308)	0.590245	PPP1R11						sphingolipid catabolic process (GO:0030149)	0.763989	ASAH2														potassium ion export across plasma membrane (GO:0097623)	0.712327	KCNT2
negative regulation of small molecule metabolic process (GO:0062014)	0.590245	PGP						male meiosis I (GO:0007141)	0.763989	MYBL1														determination of left/right symmetry (GO:0007368)	0.712327	CITED2;NPHP3
nucleotide-excision repair, DNA duplex unwinding (GO:0000717)	0.590245	UBB						T cell mediated immunity (GO:0002456)	0.763989	GNL1														positive regulation of epithelial to mesenchymal transition (GO:0010718)	0.712327	OLFM1;GCNT2
peptidyl-threonine dephosphorylation (GO:0035970)	0.590245	PPM1G						mitotic sister chromatid cohesion (GO:0007064)	0.763989	SGO1														negative regulation of supramolecular fiber organization (GO:1902904)	0.712327	CAMSAP3;KANK1;HSPA8
positive regulation of axon extension (GO:0045773)	0.590245	TWF2						motor neuron axon guidance (GO:0008045)	0.763989	LAMC2														protein targeting to ER (GO:0045047)	0.712327	RPL18A;RPL36;SEC62;RPL39
positive regulation of calcium ion transmembrane transporter activity (GO:1901021)	0.590245	STAC2						mRNA cis splicing, via spliceosome (GO:0045292)	0.763989	PSIP1														regulation of cell cycle (GO:0051726)	0.712327	RNF112;JUN;PTPRC;CITED2;TRNP1;WDR6;PIM3;ADARB1;WDR12;JUNB
positive regulation of dendritic spine development (GO:0060999)	0.590245	FOXO6						N-acetylglucosamine metabolic process (GO:0006044)	0.763989	GNPDA1														endomembrane system organization (GO:0010256)	0.712327	RNF112;SLC9A3R1;SYNGR1;LMAN2L;DMPK;RAB29;SYNE1
positive regulation of peptidase activity (GO:0010952)	0.590245	PSME3						negative regulation of anoikis (GO:2000811)	0.763989	MCL1														regulation of hydrolase activity (GO:0051336)	0.712327	SCARB2;VAV2;PLXNA3
positive regulation of signal transduction by p53 class mediator (GO:1901798)	0.590245	UBB						negative regulation of histone modification (GO:0031057)	0.763989	JARID2														regulation of Rho protein signal transduction (GO:0035023)	0.712327	RTN4R;KANK1;LPAR1
regulation of innate immune response (GO:0045088)	0.590245	RNASEL;IFI35						neural tube development (GO:0021915)	0.763989	STIL														positive regulation of synaptic transmission (GO:0050806)	0.712327	ARC;TSHZ3;FLOT1
tRNA processing (GO:0008033)	0.590245	QTRT2;CTU2						nitric oxide metabolic process (GO:0046209)	0.763989	NQO1														regulation of carbohydrate catabolic process (GO:0043470)	0.712327	SCARB2;SLC2A6
protein catabolic process (GO:0030163)	0.590245	MANBA;SOCS6						positive regulation of collagen biosynthetic process (GO:0032967)	0.763989	RGCC														cellular response to glucose starvation (GO:0042149)	0.712327	PRKAA2;HNRNPA1
cellular response to type I interferon (GO:0071357)	0.599542	RNASEL;IFI35						positive regulation of double-strand break repair via nonhomologous end joining (GO:2001034)	0.763989	WRAP53														DNA-dependent DNA replication maintenance of fidelity (GO:0045005)	0.712327	EME2;ATR
type I interferon signaling pathway (GO:0060337)	0.599542	RNASEL;IFI35						positive regulation of endothelial cell apoptotic process (GO:2000353)	0.763989	RGCC														signal release from synapse (GO:0099643)	0.712327	HSPA8;NAAA
protein autoubiquitination (GO:0051865)	0.599542	KLHL24;RNF187						positive regulation of immunoglobulin mediated immune response (GO:0002891)	0.763989	HMCES														positive regulation of leukocyte mediated cytotoxicity (GO:0001912)	0.712327	CADM1;KLRD1
cellular response to growth factor stimulus (GO:0071363)	0.599542	AMHR2;PDE2A;TWF2;ZFP36L2						positive regulation of isotype switching (GO:0045830)	0.763989	HMCES														positive regulation of peptide hormone secretion (GO:0090277)	0.712327	DOC2B;TM7SF3
acylglycerol biosynthetic process (GO:0046463)	0.599542	DGAT1						positive regulation of leukocyte adhesion to vascular endothelial cell (GO:1904996)	0.763989	ST3GAL4														acetyl-CoA metabolic process (GO:0006084)	0.712327	MVK
artery development (GO:0060840)	0.599542	PDE2A						positive regulation of small molecule metabolic process (GO:0062013)	0.763989	ADM														androgen receptor signaling pathway (GO:0030521)	0.712327	PMEPA1
regulation of B cell receptor signaling pathway (GO:0050855)	0.599542	ELF1						cellular protein-containing complex assembly (GO:0034622)	0.767958	NDC1;ANLN;CENPE;CENPF;CENPA;DLGAP5														regulation of branching involved in ureteric bud morphogenesis (GO:0090189)	0.712327	GDNF
regulation of calcium ion transmembrane transport (GO:1903169)	0.599542	PTK2B						RNA export from nucleus (GO:0006405)	0.771689	NDC1;NXT1;NUP35;THOC2														calcium ion import into cytosol (GO:1902656)	0.712327	TRPV6
regulation of cysteine-type endopeptidase activity (GO:2000116)	0.599542	NGF						small GTPase mediated signal transduction (GO:0007264)	0.771689	ARHGAP32;CCDC88C;RHEBL1;RERG														regulation of cytoplasmic translation (GO:2000765)	0.712327	CPEB3
diacylglycerol metabolic process (GO:0046339)	0.599542	DGAT1						positive regulation of protein serine/threonine kinase activity (GO:0071902)	0.771689	CCND3;RGCC;PSRC1;INCENP														regulation of endothelial cell chemotaxis (GO:2001026)	0.712327	SEMA5A
regulation of release of sequestered calcium ion into cytosol by sarcoplasmic reticulum (GO:0010880)	0.599542	DMD						regulation of pri-miRNA transcription by RNA polymerase II (GO:1902893)	0.771689	NGFR;FOXO3														cellular response to arsenic-containing substance (GO:0071243)	0.712327	HNRNPA1
regulation of SMAD protein signal transduction (GO:0060390)	0.599542	WWTR1						positive regulation of Notch signaling pathway (GO:0045747)	0.771689	SNW1;MAML3														regulation of establishment of protein localization (GO:0070201)	0.712327	CEP290
regulation of supramolecular fiber organization (GO:1902903)	0.599542	MAP1B						chloride transport (GO:0006821)	0.771689	ANO1;PACC1;SLC26A9														regulation of extracellular matrix disassembly (GO:0010715)	0.712327	DPP4
regulation of toll-like receptor 4 signaling pathway (GO:0034143)	0.599542	IFI35						RNA transport (GO:0050658)	0.771689	THOC2;CKAP5;SIDT2														clathrin coat assembly (GO:0048268)	0.712327	CLTB
membrane protein ectodomain proteolysis (GO:0006509)	0.599542	SPPL2B						positive regulation of interleukin-6 production (GO:0032755)	0.771689	CLEC7A;MBP;TLR2														regulation of macrophage differentiation (GO:0045649)	0.712327	CSF1
negative regulation of G protein-coupled receptor signaling pathway (GO:0045744)	0.599542	APLP1						mRNA export from nucleus (GO:0006406)	0.771689	NDC1;NXT1;NUP35;THOC2														regulation of microglial cell activation (GO:1903978)	0.712327	PTPRC
negative regulation of GTPase activity (GO:0034260)	0.599542	RRP1B						generation of neurons (GO:0048699)	0.771689	CDK6;RACGAP1;WNT5B;IRX5;THOC2;WNT3;CIT														dermatan sulfate proteoglycan biosynthetic process (GO:0050651)	0.712327	CHST12
negative regulation of phosphoprotein phosphatase activity (GO:0032515)	0.599542	PPP1R11						protein dephosphorylation (GO:0006470)	0.771689	PDP1;PPP3CC;PTPRJ;RPRD1A;DUSP7														detection of mechanical stimulus involved in sensory perception (GO:0050974)	0.712327	WHRN
oligosaccharide biosynthetic process (GO:0009312)	0.599542	B3GALT2						regulation of double-strand break repair via homologous recombination (GO:0010569)	0.771689	PARPBP;WRAP53														regulation of non-canonical Wnt signaling pathway (GO:2000050)	0.712327	NPHP3
positive regulation of histone acetylation (GO:0035066)	0.599542	RUVBL2						regulation of fibroblast proliferation (GO:0048145)	0.771689	MORC3;CDK6														regulation of nuclear-transcribed mRNA catabolic process, deadenylation-dependent decay (GO:1900151)	0.712327	CPEB3
positive regulation of transcription by RNA polymerase I (GO:0045943)	0.599542	WDR43						positive regulation of response to stimulus (GO:0048584)	0.771689	ANKLE1;ECHDC3														regulation of nuclear-transcribed mRNA poly(A) tail shortening (GO:0060211)	0.712327	CPEB3
positive regulation of transcription initiation from RNA polymerase II promoter (GO:0060261)	0.599542	PSMC4						positive regulation of smooth muscle cell proliferation (GO:0048661)	0.771689	GJA1;MMP2														endoplasmic reticulum to cytosol transport (GO:1903513)	0.712327	HERPUD1
protein deacylation (GO:0035601)	0.599542	LYPLA2						posttranscriptional regulation of gene expression (GO:0010608)	0.771689	FOXO3;ATG14														engulfment of apoptotic cell (GO:0043652)	0.712327	XKR5
ERBB signaling pathway (GO:0038127)	0.602053	GRB7;PTK2B						pulmonary valve morphogenesis (GO:0003184)	0.771689	SMAD6														regulation of sequestering of triglyceride (GO:0010889)	0.712327	PNPLA2
phosphatidylinositol metabolic process (GO:0046488)	0.603567	RAB5A;PIK3CG;MTMR7						purine ribonucleotide transport (GO:0015868)	0.771689	SLC17A9														eye photoreceptor cell development (GO:0042462)	0.712327	CEP290
ubiquitin-dependent protein catabolic process (GO:0006511)	0.605805	CDC34;PPP1R11;PSMC4;PSME3;KLHL22;SQSTM1;ANAPC11;RNF187						cell communication by electrical coupling involved in cardiac conduction (GO:0086064)	0.771689	GJA1														fatty acid beta-oxidation using acyl-CoA oxidase (GO:0033540)	0.712327	AMACR
sulfur compound biosynthetic process (GO:0044272)	0.605805	CHST11;DSE;CHST2						cellular modified amino acid catabolic process (GO:0042219)	0.771689	ABHD12B														regulation of superoxide anion generation (GO:0032928)	0.712327	ITGB2
positive regulation of metabolic process (GO:0009893)	0.605805	KDM3A;INSR;ELOVL6						cellular response to fatty acid (GO:0071398)	0.771689	PDK3														glucosamine-containing compound metabolic process (GO:1901071)	0.712327	LARGE1
regulation of epidermal growth factor receptor signaling pathway (GO:0042058)	0.605805	ARAP1;WDR54						regulation of leukocyte migration (GO:0002685)	0.771689	ADTRP														icosanoid biosynthetic process (GO:0046456)	0.712327	PLA2G4A
regulation of viral genome replication (GO:0045069)	0.605805	RNASEL;TNIP1						copper ion homeostasis (GO:0055070)	0.771689	CCDC22														integrated stress response signaling (GO:0140467)	0.712327	HERPUD1
transcription elongation from RNA polymerase II promoter (GO:0006368)	0.605805	ELL;POLR2L						diol biosynthetic process (GO:0034312)	0.771689	ASAH2														intracellular cholesterol transport (GO:0032367)	0.712327	STARD4
mitotic cell cycle phase transition (GO:0044772)	0.605805	CDC34;CCNG2;RCC1;FBXL3;INHBA						dolichol-linked oligosaccharide biosynthetic process (GO:0006488)	0.771689	ALG14														steroid hormone mediated signaling pathway (GO:0043401)	0.712327	ABHD2
canonical glycolysis (GO:0061621)	0.605805	FOXK2						embryo development ending in birth or egg hatching (GO:0009792)	0.771689	USP22														lipoxygenase pathway (GO:0019372)	0.712327	ALOXE3
carbohydrate biosynthetic process (GO:0016051)	0.605805	B3GALT2						epithelial cell morphogenesis (GO:0003382)	0.771689	CCDC88C														mammary gland epithelium development (GO:0061180)	0.712327	WNT7B
regulation of cellular response to transforming growth factor beta stimulus (GO:1903844)	0.605805	SOX11						regulation of receptor recycling (GO:0001919)	0.771689	NSF														medium-chain fatty acid metabolic process (GO:0051791)	0.712327	ABHD2
cellular response to catecholamine stimulus (GO:0071870)	0.605805	APLP1						regulation of stem cell proliferation (GO:0072091)	0.771689	GJA1														membrane raft organization (GO:0031579)	0.712327	FLOT1
cholesterol efflux (GO:0033344)	0.605805	SOAT1						gliogenesis (GO:0042063)	0.771689	CDK6														ubiquinone biosynthetic process (GO:0006744)	0.712327	COQ7
dorsal/ventral pattern formation (GO:0009953)	0.605805	LMX1B						histone H2A ubiquitination (GO:0033522)	0.771689	TRIM37														ubiquinone metabolic process (GO:0006743)	0.712327	COQ7
regulation of ruffle assembly (GO:1900027)	0.605805	EVL						snRNA metabolic process (GO:0016073)	0.771689	MEPCE														mitotic intra-S DNA damage checkpoint signaling (GO:0031573)	0.712327	EME2
extracellular matrix assembly (GO:0085029)	0.605805	PXDN						membrane depolarization during cardiac muscle cell action potential (GO:0086012)	0.771689	CACNA1D														myoblast fusion (GO:0007520)	0.712327	KCNH1
glucose catabolic process to pyruvate (GO:0061718)	0.605805	FOXK2						mitochondrial ATP synthesis coupled proton transport (GO:0042776)	0.771689	DMAC2L														negative regulation of blood pressure (GO:0045776)	0.712327	RNLS
response to gamma radiation (GO:0010332)	0.605805	LIG4						negative regulation of ATP metabolic process (GO:1903579)	0.771689	MLXIPL														negative regulation of chondrocyte differentiation (GO:0032331)	0.712327	EFEMP1
mammary gland development (GO:0030879)	0.605805	APLN						negative regulation of cytokine production involved in immune response (GO:0002719)	0.771689	IRAK3														negative regulation of endoplasmic reticulum stress-induced intrinsic apoptotic signaling pathway (GO:1902236)	0.712327	HERPUD1
wound healing, spreading of cells (GO:0044319)	0.605805	COL5A1						negative regulation of phagocytosis (GO:0050765)	0.771689	TLR2														negative regulation of mRNA processing (GO:0050686)	0.712327	RBMX
negative regulation of NIK/NF-kappaB signaling (GO:1901223)	0.605805	IFI35						positive regulation of blood coagulation (GO:0030194)	0.771689	ST3GAL4														negative regulation of protein processing (GO:0010955)	0.712327	SERPINE1
negative regulation of ossification (GO:0030279)	0.605805	PTK2B						positive regulation of collagen metabolic process (GO:0010714)	0.771689	RGCC														neurotrophin TRK receptor signaling pathway (GO:0048011)	0.712327	DDIT4
nucleotide-binding domain, leucine rich repeat containing receptor signaling pathway (GO:0035872)	0.605805	UBB						positive regulation of cytokine production involved in inflammatory response (GO:1900017)	0.771689	CLEC7A														nitric oxide biosynthetic process (GO:0006809)	0.712327	CYB5B
positive regulation of cell-substrate junction organization (GO:0150117)	0.605805	FERMT2						positive regulation of heart rate (GO:0010460)	0.771689	ADM														photoreceptor cell development (GO:0042461)	0.712327	CEP290
positive regulation of transcription from RNA polymerase II promoter in response to stress (GO:0036003)	0.605805	CHD6						positive regulation of positive chemotaxis (GO:0050927)	0.771689	NTF3														positive regulation of DNA damage response, signal transduction by p53 class mediator (GO:0043517)	0.712327	ATR
positive regulation of viral life cycle (GO:1903902)	0.605805	LGALS1						positive regulation of regulated secretory pathway (GO:1903307)	0.771689	STX1A														positive regulation of double-strand break repair via homologous recombination (GO:1905168)	0.712327	FUS
protein alpha-1,2-demannosylation (GO:0036508)	0.605805	UBB						positive regulation of stem cell proliferation (GO:2000648)	0.771689	GJA1														positive regulation of endothelial cell chemotaxis (GO:2001028)	0.712327	SEMA5A
protein exit from endoplasmic reticulum (GO:0032527)	0.605805	RANGRF						positive regulation of telomere capping (GO:1904355)	0.771689	NEK2														positive regulation of nuclear-transcribed mRNA catabolic process, deadenylation-dependent decay (GO:1900153)	0.712327	CPEB3
gene expression (GO:0010467)	0.605805	RNASEL;NUP210;TNIP1;MPHOSPH10;NOL9;NUP43;THOC5;POLR2L						inorganic cation import across plasma membrane (GO:0098659)	0.771903	SLC9A5;KCNJ15;SLC39A10														positive regulation of osteoclast differentiation (GO:0045672)	0.712327	CSF1
positive regulation of kinase activity (GO:0033674)	0.606859	INSR;PRKAG2;PTK2B						positive regulation of protein modification by small protein conjugation or removal (GO:1903322)	0.771903	NSMCE3;CRY1;BIRC3														positive regulation of pattern recognition receptor signaling pathway (GO:0062208)	0.712327	TLR5
negative regulation of transforming growth factor beta receptor signaling pathway (GO:0030512)	0.609874	UBB;FBN1						positive regulation of tumor necrosis factor production (GO:0032760)	0.771903	CLEC7A;PTPRJ;TLR2														positive regulation of response to cytokine stimulus (GO:0060760)	0.712327	DDX58
protein modification by small protein conjugation (GO:0032446)	0.609874	CDC34;NUP210;UBB;FBXL3;NUP43;KLHL24;TRIM23;ANAPC11;RNF187						enzyme linked receptor protein signaling pathway (GO:0007167)	0.771903	NTF3;LIF;ACVR1B;FGFR3;BCAR1														positive regulation of sprouting angiogenesis (GO:1903672)	0.712327	KLF4
positive regulation of apoptotic process (GO:0043065)	0.609874	NET1;UBB;TCTN3;ARHGEF18;RRP1B;NGF;SQSTM1						regulation of protein ubiquitination (GO:0031396)	0.771903	NSMCE3;SVBP;CRY1;BIRC3														protein hydroxylation (GO:0018126)	0.712327	PLOD3
cell chemotaxis (GO:0060326)	0.609874	ACKR4;ACKR3						modulation of chemical synaptic transmission (GO:0050804)	0.771903	STX1B;NTF3;NPTXR;DGKI														protein localization to cell-cell junction (GO:0150105)	0.712327	TJP3
DNA-templated transcription, elongation (GO:0006354)	0.609874	ELL;POLR2L						regulation of DNA binding (GO:0051101)	0.771903	TFAP4;SUMO1														protein localization to chromosome, telomeric region (GO:0070198)	0.712327	ATR
synapse assembly (GO:0007416)	0.609874	FZD1;SDK2						regulation of T cell activation (GO:0050863)	0.771903	VTCN1;THY1														mitotic nuclear division (GO:0140014)	0.715669	SPICE1;KLHDC8B;NDEL1
peptidyl-tyrosine phosphorylation (GO:0018108)	0.609874	INSR;PTK2B						regulation of wound healing (GO:0061041)	0.771903	CLEC7A;GP1BA														protein-containing complex assembly (GO:0065003)	0.715669	CAND2;SLC9A3R1;AFDN;BCL9;TRAPPC6A;TGFA;MITF;WASF1;BOK
positive regulation of protein polymerization (GO:0032273)	0.609874	PTK2B;EVL						regulation of interleukin-6 production (GO:0032675)	0.771903	CLEC7A;MBP;IRAK3;TLR2														negative regulation of cellular process (GO:0048523)	0.715669	SEMA5A;CEBPA;FGFBP1;FHL1;CHD5;FUZ;ADARB1;PDS5B;KLF4;HOPX;SLC9A3R1;ADORA3;ANXA6;TXNIP;WDR6;SH3BP4;SPEG;PLXNA3
cellular component assembly (GO:0022607)	0.609874	FZD1;SLC9A3R2;FBLIM1;CALD1;PTK2B;FERMT2						regulation of protein kinase activity (GO:0045859)	0.771903	CENPE;THY1;ECT2;CAMKK1														extracellular matrix organization (GO:0030198)	0.715669	FBN2;MMP14;CAPNS2;SERPINE1;COL11A2;ITGB2;FLOT1;PLOD3;SLC39A8;LCP1
sphingolipid metabolic process (GO:0006665)	0.609874	CERS6;SAMD8;ELOVL6						Ras protein signal transduction (GO:0007265)	0.771903	NGFR;GPSM2;PLEKHG5;ARHGEF3;RERG														cell-cell adhesion via plasma-membrane adhesion molecules (GO:0098742)	0.715669	CLDN4;PTPRS;CADM1;ITGB2;FAT2;EMB
receptor signaling pathway via STAT (GO:0097696)	0.609874	SOCS6						adenine nucleotide transport (GO:0051503)	0.771903	SLC17A9														branching morphogenesis of an epithelial tube (GO:0048754)	0.715669	GDNF;LRP5
regulation of cardiac muscle cell action potential (GO:0098901)	0.609874	RANGRF						pulmonary valve development (GO:0003177)	0.771903	SMAD6														regulation of endothelial cell apoptotic process (GO:2000351)	0.715669	SEMA5A;SERPINE1
cAMP-mediated signaling (GO:0019933)	0.609874	PDE2A						base conversion or substitution editing (GO:0016553)	0.771903	APOBEC1														intracellular protein transmembrane transport (GO:0065002)	0.715669	PEX1;SEC62
cellular polysaccharide biosynthetic process (GO:0033692)	0.609874	B3GALT2						regulation of catabolic process (GO:0009894)	0.771903	FAM83D														neurogenesis (GO:0022008)	0.715669	BTBD3;LPAR1
regulation of interferon-alpha production (GO:0032647)	0.609874	TLR3						cell migration involved in sprouting angiogenesis (GO:0002042)	0.771903	ADTRP														neurotransmitter secretion (GO:0007269)	0.715669	HSPA8;NAAA
chemical synaptic transmission, postsynaptic (GO:0099565)	0.609874	INSYN1						regulation of delayed rectifier potassium channel activity (GO:1902259)	0.771903	SUMO1														positive regulation of mRNA catabolic process (GO:0061014)	0.715669	MOV10;CPEB3
regulation of microtubule depolymerization (GO:0031114)	0.609874	MAP1B						regulation of establishment or maintenance of cell polarity (GO:0032878)	0.771903	KIF20B														positive regulation of stress fiber assembly (GO:0051496)	0.715669	LIMCH1;LPAR1
regulation of rhodopsin mediated signaling pathway (GO:0022400)	0.609874	SAG						chromatin disassembly (GO:0031498)	0.771903	H2AW														peptidyl-lysine modification (GO:0018205)	0.715669	GCSH;PLOD3;ETFBKMT;EEF1AKMT2
regulation of ryanodine-sensitive calcium-release channel activity (GO:0060314)	0.609874	DMD						DNA conformation change (GO:0071103)	0.771903	TOP2A														regulation of angiogenesis (GO:0045765)	0.715669	SEMA5A;EFNA3;HSPB6;SERPINE1;GAB1;KLF4;HTATIP2
glycolytic process through glucose-6-phosphate (GO:0061620)	0.609874	FOXK2						DNA strand elongation (GO:0022616)	0.771903	GINS4														fibroblast growth factor receptor signaling pathway (GO:0008543)	0.715669	FIBP;FGFBP1;HNRNPA1
RNA splicing, via transesterification reactions (GO:0000375)	0.609874	MPHOSPH10						DNA strand elongation involved in DNA replication (GO:0006271)	0.771903	GINS4														positive regulation of immune response (GO:0050778)	0.715669	PTPRC;IL15;ITGB2
negative regulation of actin filament polymerization (GO:0030837)	0.609874	TWF2						regulation of production of miRNAs involved in gene silencing by miRNA (GO:1903798)	0.771903	ESR1														positive regulation of lymphocyte proliferation (GO:0050671)	0.715669	PTPRC;IL15;CD276
negative regulation of cell junction assembly (GO:1901889)	0.609874	ACE						regulation of protein-containing complex disassembly (GO:0043244)	0.771903	IRAK3														neuron projection development (GO:0031175)	0.715669	ARC;NYAP1;GDNF;WHRN;NRTN;ATXN10
negative regulation of cellular carbohydrate metabolic process (GO:0010677)	0.609874	PGP						regulation of single stranded viral RNA replication via double stranded DNA intermediate (GO:0045091)	0.771903	TOP2A														regulation of pri-miRNA transcription by RNA polymerase II (GO:1902893)	0.715669	JUN;KLF4
negative regulation of ion transport (GO:0043271)	0.609874	PTK2B						regulation of transcription by RNA polymerase I (GO:0006356)	0.771903	POLR2K														microtubule bundle formation (GO:0001578)	0.715669	TPPP3;TPPP
outflow tract septum morphogenesis (GO:0003148)	0.609874	NRP2						regulation of vascular endothelial cell proliferation (GO:1905562)	0.771903	AKT3														regulation of epithelial to mesenchymal transition (GO:0010717)	0.715669	OLFM1;GCNT2;ELL3
peptide catabolic process (GO:0043171)	0.609874	ACE						hyaluronan catabolic process (GO:0030214)	0.771903	HMMR														chloride transport (GO:0006821)	0.715669	CLIC3;SLC26A1;ANO7
peroxisome organization (GO:0007031)	0.609874	PEX11G						intracellular estrogen receptor signaling pathway (GO:0030520)	0.771903	ESR1														regulation of T cell proliferation (GO:0042129)	0.715669	PTPRC;IL15;CD276
phosphatidylinositol dephosphorylation (GO:0046856)	0.609874	MTMR7						sodium ion import across plasma membrane (GO:0098719)	0.771903	SLC9A5														purine ribonucleoside monophosphate biosynthetic process (GO:0009168)	0.715669	AMPD1
positive regulation of ERBB signaling pathway (GO:1901186)	0.609874	ARAP1						leukocyte tethering or rolling (GO:0050901)	0.771903	PODXL2														regulation of amyloid-beta clearance (GO:1900221)	0.715669	IFNGR1
positive regulation of peptidyl-threonine phosphorylation (GO:0010800)	0.609874	PRKAG2						melanosome transport (GO:0032402)	0.771903	BLOC1S5														regulation of blood vessel endothelial cell proliferation involved in sprouting angiogenesis (GO:1903587)	0.715669	FGFBP1
regulation of transcription, DNA-templated (GO:0006355)	0.610498	KDM3A;L3MBTL2;FOXI3;NAB1;MAZ;FOXO6;FOXK2;RSF1;BAZ2B;HOXC13;MRPL12;RLF;SCML4;RUVBL2;EPC2;E2F4;YAF2;E2F6;ZSCAN18;POLR2L;FZD1;WWTR1;PRMT5;BRD2;TSFM;KDM4A;SMARCC1;FZD2;UTP4;INSR;ZBTB10;ARID5B;DYRK1B;SOX11;INHBA;ETV3;POU6F1;ELF1;MYCN;HOXD4;PKN1;LMX1B;MIXL1;ZSCAN2;RNF187						mitochondrial fission (GO:0000266)	0.771903	MTFR2														regulation of cholesterol storage (GO:0010885)	0.715669	SREBF2
adenylate cyclase-modulating G protein-coupled receptor signaling pathway (GO:0007188)	0.610498	PTGER4;GNA14;PDE2A;WASF2						water transport (GO:0006833)	0.771903	AQP9														regulation of defense response to virus (GO:0050688)	0.715669	TRAF3
negative regulation of canonical Wnt signaling pathway (GO:0090090)	0.610498	WWTR1;PSMC4;RUVBL2;PSME3						negative regulation of double-strand break repair via homologous recombination (GO:2000042)	0.771903	PARPBP														regulation of establishment of cell polarity (GO:2000114)	0.715669	KANK1
cellular response to light stimulus (GO:0071482)	0.610498	RUVBL2;SAG						negative regulation of fibroblast proliferation (GO:0048147)	0.771903	MORC3														regulation of granulocyte macrophage colony-stimulating factor production (GO:0032645)	0.715669	DDX58
sterol metabolic process (GO:0016125)	0.610498	SOAT1;PRKAG2						nucleosome disassembly (GO:0006337)	0.771903	H2AW														cellular response to sterol (GO:0036315)	0.715669	RORA
negative regulation of viral process (GO:0048525)	0.610498	RNASEL;TNIP1						nucleotide biosynthetic process (GO:0009165)	0.771903	NMNAT2														ceramide catabolic process (GO:0046514)	0.715669	NEU2
neutrophil chemotaxis (GO:0030593)	0.610498	CKLF;PIK3CG						outer dynein arm assembly (GO:0036158)	0.771903	DNAH8														regulation of isotype switching (GO:0045191)	0.715669	PARP3
negative regulation of multicellular organismal process (GO:0051241)	0.610498	PTGER4;PPP1R11;RHEB;PGAM5;EVL						pigment granule transport (GO:0051904)	0.771903	BLOC1S5														dendrite self-avoidance (GO:0070593)	0.715669	EMB
regulation of MAPK cascade (GO:0043408)	0.610498	MYDGF;INSR;FN1;WDR54						positive chemotaxis (GO:0050918)	0.771903	PTPRJ														dendritic spine morphogenesis (GO:0060997)	0.715669	ARC
regulation of cellular response to stress (GO:0080135)	0.610498	NUP210;PTGES3;NUP43						positive regulation of cell adhesion mediated by integrin (GO:0033630)	0.771903	LIF														regulation of monocyte differentiation (GO:0045655)	0.715669	CSF1
negative regulation of response to external stimulus (GO:0032102)	0.610498	PTGER4;SIRPA;TNFRSF1A						positive regulation of cell cycle phase transition (GO:1901989)	0.771903	FAM83D														regulation of neurotransmitter transport (GO:0051588)	0.715669	FLOT1
protein polyubiquitination (GO:0000209)	0.610498	CDC34;UBB;PSMC4;PSME3;FBXL3;ANAPC11;RNF187						positive regulation of cell migration involved in sprouting angiogenesis (GO:0090050)	0.771903	AKT3														epiboly involved in wound healing (GO:0090505)	0.715669	LCP1
regulation of endopeptidase activity (GO:0052548)	0.610498	PSME3;SERPINB9						positive regulation of excitatory postsynaptic potential (GO:2000463)	0.771903	STX1B														glutamine family amino acid catabolic process (GO:0009065)	0.715669	PRODH
fatty acid biosynthetic process (GO:0006633)	0.610498	NDUFAB1;ELOVL6						positive regulation of extracellular matrix organization (GO:1903055)	0.771903	RGCC														glycosphingolipid biosynthetic process (GO:0006688)	0.715669	LARGE1
Fc-gamma receptor signaling pathway involved in phagocytosis (GO:0038096)	0.610498	NCKIPSD;WASF2						positive regulation of fatty acid metabolic process (GO:0045923)	0.771903	MLXIPL														serine family amino acid metabolic process (GO:0009069)	0.715669	THNSL2
regulation of TOR signaling (GO:0032006)	0.610498	RHEB;RICTOR						positive regulation of peptidyl-serine phosphorylation of STAT protein (GO:0033141)	0.771903	LIF														sympathetic nervous system development (GO:0048485)	0.715669	GDNF
phosphatidylinositol-mediated signaling (GO:0048015)	0.610498	NGF;PIK3CG						intracellular protein transport (GO:0006886)	0.771903	NSF;AP4M1;STX1B;NGFR;ANKLE1;NXT1;MYO1C;PPP1R10;FAM53B;STX1A;IPO5														T cell mediated immunity (GO:0002456)	0.715669	CADM1
proteoglycan metabolic process (GO:0006029)	0.610498	CHST11						axon development (GO:0061564)	0.771903	PARD6B;AMIGO1;SVBP														mitotic sister chromatid cohesion (GO:0007064)	0.715669	PDS5B
regulation of actin filament bundle assembly (GO:0032231)	0.610498	PTGER4						regulation of ion transport (GO:0043269)	0.771903	KCNJ15;WWP2;SYT9														N-acetylglucosamine metabolic process (GO:0006044)	0.715669	LARGE1
cellular response to drug (GO:0035690)	0.610498	RAP2A						Golgi to plasma membrane transport (GO:0006893)	0.771903	NSF;CCDC22														negative regulation of DNA replication (GO:0008156)	0.715669	ATR
clathrin-dependent endocytosis (GO:0072583)	0.610498	AP2A1						substrate adhesion-dependent cell spreading (GO:0034446)	0.771903	KIF14;SRCIN1														negative regulation of macrophage activation (GO:0043031)	0.715669	PTPRC
regulation of mitotic metaphase/anaphase transition (GO:0030071)	0.610498	ANAPC11						positive regulation of DNA repair (GO:0045739)	0.771903	H2AX;WRAP53														negative regulation of natural killer cell mediated cytotoxicity (GO:0045953)	0.715669	KLRD1
DNA modification (GO:0006304)	0.610498	EXOSC6						mitochondrion organization (GO:0007005)	0.771903	AKT3;ATP2A1;MIEF2;PLD6;MTFR2;GABPB1														negative regulation of platelet activation (GO:0010544)	0.715669	C1QTNF1
endothelial cell development (GO:0001885)	0.610498	PDE2A						protein-DNA complex assembly (GO:0065004)	0.771903	H2AX;H3C13;MCM8;H3C1;XPC														nitric oxide metabolic process (GO:0046209)	0.715669	CYB5B
glial cell development (GO:0021782)	0.610498	SOX11						nitrogen compound transport (GO:0071705)	0.771903	SLC22A4;NDC1;CENPF;AQP9;CD320														nucleoside diphosphate metabolic process (GO:0009132)	0.715669	AK1
global genome nucleotide-excision repair (GO:0070911)	0.610498	UBB						regulation of cellular macromolecule biosynthetic process (GO:2000112)	0.771903	LIN54;NKX6-2;FOXO3;FOXN2;ACVR1B;ESR1;MLXIPL;ZNHIT3;SOX15;MYB;PAK6;NUP35;FBXO5;CLOCK;MYBL1														oligodendrocyte development (GO:0014003)	0.715669	TPPP
hippo signaling (GO:0035329)	0.610498	WWTR1						regulation of cell population proliferation (GO:0042127)	0.771903	KLF10;KLF11;LIF;KIF14;PTPRJ;LAMC2;SMAD6;RERG;MLXIPL;MNT;RGCC;CDK6;TFAP4;GRK5;CLEC7A;PRC1;NAMPT;NTF3;DNAJA2;BIRC5;FBXO5;KIF20B;FGFR3;PLPP1														platelet-derived growth factor receptor signaling pathway (GO:0048008)	0.715669	PLAT
histone methylation (GO:0016571)	0.610498	PRMT5						glycerophospholipid metabolic process (GO:0006650)	0.771903	GDPD1;PLA2G7;PRDX6														polyol biosynthetic process (GO:0046173)	0.715669	CYP27A1
maturation of LSU-rRNA (GO:0000470)	0.610498	BOP1						negative regulation of cellular component organization (GO:0051129)	0.771903	LRSAM1;TRAF3IP1;IRAK3														positive regulation by host of viral transcription (GO:0043923)	0.715669	JUN
TOR signaling (GO:0031929)	0.610498	RICTOR						regulation of cellular localization (GO:0060341)	0.771903	PARD6B;SPAG5														positive regulation of double-strand break repair via nonhomologous end joining (GO:2001034)	0.715669	PARP3
mononuclear cell differentiation (GO:1903131)	0.610498	THOC5						response to glucose (GO:0009749)	0.771903	PDK3;ZBED3														positive regulation of leukocyte adhesion to vascular endothelial cell (GO:1904996)	0.715669	ITGB2
negative regulation of cell development (GO:0010721)	0.610498	FBN1						RNA catabolic process (GO:0006401)	0.771903	RNASEH2A;SIDT2														positive regulation of myeloid leukocyte cytokine production involved in immune response (GO:0061081)	0.715669	DDX58
negative regulation of intrinsic apoptotic signaling pathway in response to DNA damage (GO:1902230)	0.610498	ACKR3						inner mitochondrial membrane organization (GO:0007007)	0.771903	DMAC2L;APOO														positive regulation of syncytium formation by plasma membrane fusion (GO:0060143)	0.715669	FLOT1
negative regulation of protein transport (GO:0051224)	0.610498	SNX3						oligosaccharide metabolic process (GO:0009311)	0.771903	ST3GAL4;GAL3ST4														protein localization to endoplasmic reticulum (GO:0070972)	0.715669	BCAP29
negative regulation of receptor-mediated endocytosis (GO:0048261)	0.610498	WDR54						negative regulation of protein modification process (GO:0031400)	0.771903	TRAF3IP1;ATG14;ZBED3														protein localization to microtubule organizing center (GO:1905508)	0.715669	C2CD3
negative regulation of telomere maintenance via telomere lengthening (GO:1904357)	0.610498	PINX1						phospholipase C-activating G protein-coupled receptor signaling pathway (GO:0007200)	0.771903	ANO1;GPR35;ESR1														cholesterol metabolic process (GO:0008203)	0.726171	CYP27A1;MVK;NPC1L1
positive regulation of filopodium assembly (GO:0051491)	0.610498	ARAP1						positive regulation of tumor necrosis factor superfamily cytokine production (GO:1903557)	0.771903	CLEC7A;PTPRJ;TLR2														regulation of organelle assembly (GO:1902115)	0.726171	SPICE1;EZR;SDCCAG8
positive regulation of glucose import (GO:0046326)	0.610498	INSR						positive regulation of metabolic process (GO:0009893)	0.771903	GJA1;THRA;CLEC7A;YBX2														positive regulation of tumor necrosis factor production (GO:0032760)	0.726171	PTPRC;DDX58;IFNGR1
positive regulation of ion transmembrane transporter activity (GO:0032414)	0.610498	DMD						actin filament capping (GO:0051693)	0.771903	SVIL														regulation of telomerase activity (GO:0051972)	0.726171	PARM1;KLF4
negative regulation of cellular process (GO:0048523)	0.614539	SNX3;PINX1;P3H1;SIRPA;PTK2B;SOX11;FBLN1;IFI35;INHBA;NGF;CDKN2AIP;FERMT2						activin receptor signaling pathway (GO:0032924)	0.771903	ACVR1B														interleukin-12-mediated signaling pathway (GO:0035722)	0.726171	LCP1;IL12RB2
cellular protein-containing complex assembly (GO:0034622)	0.614539	UVRAG;PTGES3;DMD;PSMG2						pyroptosis (GO:0070269)	0.771903	AIM2														positive regulation of organelle assembly (GO:1902117)	0.726171	FUZ;LCP1
cell morphogenesis involved in differentiation (GO:0000904)	0.614539	FN1;FERMT2						aspartate family amino acid metabolic process (GO:0009066)	0.771903	ASS1														posttranscriptional regulation of gene expression (GO:0010608)	0.726171	RBM3;GCNT2
Fc-gamma receptor signaling pathway (GO:0038094)	0.614539	NCKIPSD;WASF2						ATP synthesis coupled proton transport (GO:0015986)	0.771903	DMAC2L														mitochondrion organization (GO:0007005)	0.726171	FIS1;AGTPBP1;FMC1;MTX3;RAB29;WASF1
response to ionizing radiation (GO:0010212)	0.614539	NET1;LIG4						atrioventricular valve morphogenesis (GO:0003181)	0.771903	SMAD6														protein modification process (GO:0036211)	0.726171	STK38;PLAT;TGM3
positive regulation of protein secretion (GO:0050714)	0.614539	MYOM1;EXPH5						regulation of bicellular tight junction assembly (GO:2000810)	0.771903	MYO1C														adenylate cyclase-activating adrenergic receptor signaling pathway (GO:0071880)	0.726171	ADRB3
protein deubiquitination (GO:0016579)	0.614539	SNX3;UBB;TNIP1;PSMC4;PSME3;FOXK2						barbed-end actin filament capping (GO:0051016)	0.771903	SVIL														pyrimidine-containing compound catabolic process (GO:0072529)	0.726171	DPYSL3
central nervous system development (GO:0007417)	0.614539	COL4A1;LIG4;SOX11;EML1;PCDH18;POU6F1						regulation of cell-cell adhesion mediated by cadherin (GO:2000047)	0.771903	RGCC														regulation of Arp2/3 complex-mediated actin nucleation (GO:0034315)	0.726171	WASF1
regulation of cardiac muscle cell contraction (GO:0086004)	0.614539	RANGRF						carbohydrate derivative catabolic process (GO:1901136)	0.771903	BPGM														regulation of cardiac muscle contraction by regulation of the release of sequestered calcium ion (GO:0010881)	0.726171	GSTM2
camera-type eye development (GO:0043010)	0.614539	FBN1						cardiac muscle cell contraction (GO:0086003)	0.771903	CACNA1D														regulation of cholesterol biosynthetic process (GO:0045540)	0.726171	SREBF2
cellular response to unfolded protein (GO:0034620)	0.614539	HSPA14						regulation of collagen biosynthetic process (GO:0032965)	0.771903	RGCC														cellular biogenic amine biosynthetic process (GO:0042401)	0.726171	SAT1
chondroitin sulfate proteoglycan biosynthetic process (GO:0050650)	0.614539	CHST11						regulation of mitotic spindle assembly (GO:1901673)	0.771903	PLK1														cellular response to gamma radiation (GO:0071480)	0.726171	ATR
cytoplasmic pattern recognition receptor signaling pathway (GO:0002753)	0.614539	UBB						regulation of nervous system process (GO:0031644)	0.771903	NPTXR														regulation of Golgi organization (GO:1903358)	0.726171	CAMSAP3
dendritic spine organization (GO:0097061)	0.614539	INSR						regulation of peptidyl-serine phosphorylation of STAT protein (GO:0033139)	0.771903	LIF														dolichol-linked oligosaccharide biosynthetic process (GO:0006488)	0.726171	ALG6
entrainment of circadian clock by photoperiod (GO:0043153)	0.614539	FBXL3						establishment of melanosome localization (GO:0032401)	0.771903	BLOC1S5														embryo development ending in birth or egg hatching (GO:0009792)	0.726171	CAMSAP3
regulation of toll-like receptor signaling pathway (GO:0034121)	0.614539	TLR3						regulation of RIG-I signaling pathway (GO:0039535)	0.771903	BIRC3														epithelial cell morphogenesis (GO:0003382)	0.726171	RILPL1
regulation of transcription regulatory region DNA binding (GO:2000677)	0.614539	SOX11						ethanol metabolic process (GO:0006067)	0.771903	ADH5														regulation of receptor recycling (GO:0001919)	0.726171	RAB29
response to glucocorticoid (GO:0051384)	0.614539	ZFP36L2						excitatory postsynaptic potential (GO:0060079)	0.771903	MPP2														regulation of stem cell proliferation (GO:0072091)	0.726171	PTPRC
stress-activated protein kinase signaling cascade (GO:0031098)	0.614539	UBB						folic acid metabolic process (GO:0046655)	0.771903	ALDH1L1														retrograde protein transport, ER to cytosol (GO:0030970)	0.726171	HERPUD1
modulation of excitatory postsynaptic potential (GO:0098815)	0.614539	PTK2B						regulation of vascular endothelial growth factor signaling pathway (GO:1900746)	0.771903	MYO1C														stabilization of membrane potential (GO:0030322)	0.726171	KCNK7
monocarboxylic acid catabolic process (GO:0072329)	0.614539	HOGA1						histone deubiquitination (GO:0016578)	0.771903	USP22														stem cell development (GO:0048864)	0.726171	PTPRC
negative regulation of insulin receptor signaling pathway (GO:0046627)	0.614539	GRB7						leukocyte adhesion to vascular endothelial cell (GO:0061756)	0.771903	PODXL2														maturation of 5.8S rRNA (GO:0000460)	0.726171	WDR12
negative regulation of plasma membrane bounded cell projection assembly (GO:0120033)	0.614539	EVL						striated muscle cell differentiation (GO:0051146)	0.771903	CBY1														modified amino acid transport (GO:0072337)	0.726171	SLC9A3R1
negative regulation of protein polymerization (GO:0032272)	0.614539	TWF2						synaptic transmission, cholinergic (GO:0007271)	0.771903	NQO1														monosaccharide transmembrane transport (GO:0015749)	0.726171	SLC2A6
nucleobase-containing small molecule interconversion (GO:0015949)	0.614539	AK7						maintenance of protein localization in organelle (GO:0072595)	0.771903	MORC3														muscle tissue morphogenesis (GO:0060415)	0.726171	ZFPM1
positive regulation of BMP signaling pathway (GO:0030513)	0.614539	SOX11						vesicle transport along actin filament (GO:0030050)	0.771903	MYO1C														negative regulation of amyloid-beta formation (GO:1902430)	0.726171	SORL1
positive regulation of erythrocyte differentiation (GO:0045648)	0.614539	INHBA						N-glycan processing (GO:0006491)	0.771903	GNPTAB														negative regulation of ATP metabolic process (GO:1903579)	0.726171	FIS1
positive regulation of gene silencing by miRNA (GO:2000637)	0.614539	MYCN						negative regulation of immune system process (GO:0002683)	0.771903	ADTRP														negative regulation of chemokine production (GO:0032682)	0.726171	KLF4
positive regulation of nitric oxide biosynthetic process (GO:0045429)	0.614539	INSR						negative regulation of nervous system development (GO:0051961)	0.771903	TLR2														negative regulation of insulin secretion (GO:0046676)	0.726171	PIM3
positive regulation of nuclear division (GO:0051785)	0.614539	INSR						negative regulation of protein localization to nucleus (GO:1900181)	0.771903	MDFIC														negative regulation of interleukin-10 production (GO:0032693)	0.726171	VSIR
antigen processing and presentation of exogenous peptide antigen via MHC class I, TAP-dependent (GO:0002479)	0.614539	PSMC4;PSME3						negative regulation of RNA metabolic process (GO:0051253)	0.771903	ESR1														negative regulation of viral entry into host cell (GO:0046597)	0.726171	IFITM3
regulation of actin filament-based process (GO:0032970)	0.614539	TWF2;RICTOR						neuromuscular process (GO:0050905)	0.771903	PRRT2														positive regulation of blood coagulation (GO:0030194)	0.726171	SERPINE1
regulation of Rho protein signal transduction (GO:0035023)	0.614539	NET1;ARHGEF18						nuclear membrane organization (GO:0071763)	0.771903	PLK1														positive regulation of collagen metabolic process (GO:0010714)	0.726171	VSIR
granulocyte chemotaxis (GO:0071621)	0.614539	CKLF;PIK3CG						pore complex assembly (GO:0046931)	0.771903	NDC1														positive regulation of dendrite extension (GO:1903861)	0.726171	CPNE5
positive regulation of synaptic transmission (GO:0050806)	0.614539	PTK2B;SQSTM1						positive regulation of actin cytoskeleton reorganization (GO:2000251)	0.771903	NTF3														positive regulation of macrophage activation (GO:0043032)	0.726171	CEBPA
protein homooligomerization (GO:0051260)	0.614539	EHD3;TMEM120A;CLYBL						positive regulation of establishment of protein localization (GO:1904951)	0.771903	WRAP53														positive regulation of regulated secretory pathway (GO:1903307)	0.726171	DOC2B
positive regulation of cell migration (GO:0030335)	0.614539	GRB7;INSR;MAZ;FN1;PTK2B;FERMT2						positive regulation of leukocyte activation (GO:0002696)	0.771903	CLEC7A														positive regulation of stem cell proliferation (GO:2000648)	0.726171	PTPRC
proteolysis involved in cellular protein catabolic process (GO:0051603)	0.614539	UBB;SOCS6						positive regulation of monocyte chemotaxis (GO:0090026)	0.771903	PLA2G7														protein heterooligomerization (GO:0051291)	0.726171	TMEM120B
cellular response to amino acid starvation (GO:0034198)	0.614539	RHEB;ATP6V1G3						positive regulation of oxidoreductase activity (GO:0051353)	0.771903	PDP1														telomere organization (GO:0032200)	0.726171	PARP3;ATR
DNA damage response, signal transduction by p53 class mediator (GO:0030330)	0.614539	E2F4;NDRG1						regulation of mRNA stability (GO:0043488)	0.777546	EXOSC5;ANP32A;FASTKD1;TENT5A;TENT5B														negative regulation of cold-induced thermogenesis (GO:0120163)	0.726171	IL15;ARRDC3
Fc receptor mediated stimulatory signaling pathway (GO:0002431)	0.614539	NCKIPSD;WASF2						regulation of generation of precursor metabolites and energy (GO:0043467)	0.777546	NDC1;NUP35														polyol metabolic process (GO:0019751)	0.726171	INPP5A;PLCB4
positive regulation of cell motility (GO:2000147)	0.614539	GRB7;INSR;MAZ;PTK2B;FERMT2						organic hydroxy compound biosynthetic process (GO:1901617)	0.777546	INSIG2;SC5D														positive regulation of neuron death (GO:1901216)	0.726171	ITGB2;DDIT4
regulation of B cell activation (GO:0050864)	0.614539	ZFP36L2						positive regulation of cell morphogenesis involved in differentiation (GO:0010770)	0.777546	CDKL3;SS18L2														regulation of protein serine/threonine kinase activity (GO:0071900)	0.726171	MST1;DUSP19;LRP5;PPEF2
calcium ion import (GO:0070509)	0.614539	MICU3						response to lipid (GO:0033993)	0.779032	IRAK3;FOXO3;SMAD6;ESR1														regulation of cellular response to heat (GO:1900034)	0.726171	HSPA8;HSPH1;ATR
carbohydrate derivative biosynthetic process (GO:1901137)	0.614539	TNIP1						negative regulation of cell motility (GO:2000146)	0.779032	NGFR;PTPRJ;THY1;FOXO3														negative regulation of NF-kappaB transcription factor activity (GO:0032088)	0.726171	TRAF3;ADORA3;KLF4
cellular response to acid chemical (GO:0071229)	0.614539	SPAAR						ephrin receptor signaling pathway (GO:0048013)	0.779387	EFNB1;SIPA1L1;MMP2														positive regulation of intracellular signal transduction (GO:1902533)	0.726171	SEMA5A;FIS1;GPR37;TNFRSF19;DUSP19;LPAR1;GAB1;MIB2;TGFA;CHD5;SLC9A3R1;TRIM6;PTPRC;ADRB3;GCNT2;S100A4;BOK
cellular response to epidermal growth factor stimulus (GO:0071364)	0.614539	ZFP36L2						positive regulation of cytoskeleton organization (GO:0051495)	0.779387	GPSM2;SPAG5;NTF3														glycerophospholipid biosynthetic process (GO:0046474)	0.726171	ACHE;CPNE7;PLA2G4A;PIP5K1B;DDHD1;GPD1L
regulation of extrinsic apoptotic signaling pathway in absence of ligand (GO:2001239)	0.614539	INHBA						cellular amide metabolic process (GO:0043603)	0.780136	ACOT9;ALDH1L1;ASAH2;PLPP1														regulation of cytoskeleton organization (GO:0051493)	0.726171	CAMSAP3;PRKAA2;TPPP;EZR
cytosolic calcium ion transport (GO:0060401)	0.614539	MICU3						DNA duplex unwinding (GO:0032508)	0.780136	PIF1;XPC														cellular response to interleukin-12 (GO:0071349)	0.726171	LCP1;IL12RB2
regulation of microtubule polymerization or depolymerization (GO:0031110)	0.614539	MAP1B						regulation of protein modification process (GO:0031399)	0.780136	CCDC88C;ATG14														regulation of interleukin-2 production (GO:0032663)	0.726171	PTPRC;EZR
regulation of reactive oxygen species biosynthetic process (GO:1903426)	0.614539	RAB27A						gonad development (GO:0008406)	0.780136	IRX5;SOX15														inositol phosphate metabolic process (GO:0043647)	0.726171	INPP5A;PLCB4
regulation of small molecule metabolic process (GO:0062012)	0.614539	FOXK2						intrinsic apoptotic signaling pathway in response to DNA damage (GO:0008630)	0.780136	SNW1;MCL1														myelination (GO:0042552)	0.726171	MALL;TPPP
regulation of sodium ion transmembrane transport (GO:1902305)	0.614539	RANGRF						positive regulation of actin filament bundle assembly (GO:0032233)	0.780136	RGCC;FHOD1														negative regulation of mitotic cell cycle (GO:0045930)	0.726171	TOM1L1;SLC9A3R1
glycogen metabolic process (GO:0005977)	0.614539	PRKAG2						regulation of Notch signaling pathway (GO:0008593)	0.780136	SNW1;WWP2;MAML3														nucleus organization (GO:0006997)	0.726171	DMPK;SYNE1
response to interferon-beta (GO:0035456)	0.614539	CDC34						regulation of osteoblast differentiation (GO:0045667)	0.780136	CDK6;FBXO5;SMAD6														positive regulation of endocytosis (GO:0045807)	0.726171	SERPINE1;FLOT1
sarcomere organization (GO:0045214)	0.614539	CSRP1						long-chain fatty acid metabolic process (GO:0001676)	0.780136	ASAH2;EPHX1;ADTRP														negative regulation of cell population proliferation (GO:0008285)	0.726171	SLC9A3R1;CEBPA;FGFBP1;ADORA3;CHD5;SPEG;WDR6;SH3BP4;FUZ;ADARB1;PDS5B;KLF4
internal peptidyl-lysine acetylation (GO:0018393)	0.614539	RUVBL2						peptide metabolic process (GO:0006518)	0.780136	GSTA4;ETHE1;GSTT1														regulation of fat cell differentiation (GO:0045598)	0.726171	LRP5;RORA;ZFPM1
keratan sulfate biosynthetic process (GO:0018146)	0.614539	CHST2						adaptive immune response based on somatic recombination of immune receptors built from immunoglobulin superfamily domains (GO:0002460)	0.780136	GNL1														negative regulation of cellular component organization (GO:0051129)	0.726171	HSPA8;DNAJA4;SORL1
leukocyte cell-cell adhesion (GO:0007159)	0.614539	TNIP1						protein-DNA complex disassembly (GO:0032986)	0.780136	H2AW														acidic amino acid transport (GO:0015800)	0.726171	SLC9A3R1
macromolecule catabolic process (GO:0009057)	0.614539	UVRAG						purine ribonucleoside monophosphate metabolic process (GO:0009167)	0.780136	AK4														amyloid precursor protein metabolic process (GO:0042982)	0.726171	ACHE
ventricular septum morphogenesis (GO:0060412)	0.614539	SOX11						cellular response to interferon-beta (GO:0035458)	0.780136	AIM2														regulation of B cell differentiation (GO:0045577)	0.726171	MMP14
negative regulation of cellular response to insulin stimulus (GO:1900077)	0.614539	GRB7						cellular response to misfolded protein (GO:0071218)	0.780136	POMT2														base conversion or substitution editing (GO:0016553)	0.726171	ADARB1
negative regulation of phosphatase activity (GO:0010923)	0.614539	PPP1R11						cellular response to nitrogen compound (GO:1901699)	0.780136	NSMCE3														regulation of dendrite extension (GO:1903859)	0.726171	CPNE5
neutral amino acid transport (GO:0015804)	0.614539	SLC1A4						regulation of hippo signaling (GO:0035330)	0.780136	CIT														regulation of early endosome to late endosome transport (GO:2000641)	0.726171	EZR
nucleotide-binding oligomerization domain containing signaling pathway (GO:0070423)	0.614539	UBB						regulation of programmed necrotic cell death (GO:0062098)	0.780136	BIRC3														cellular response to alkaloid (GO:0071312)	0.726171	GSTM2
photoperiodism (GO:0009648)	0.614539	FBXL3						endoplasmic reticulum calcium ion homeostasis (GO:0032469)	0.780136	ATP2A1														regulation of establishment or maintenance of cell polarity (GO:0032878)	0.726171	KANK1
positive regulation of nitric oxide metabolic process (GO:1904407)	0.614539	INSR						regulation of protein localization to cell periphery (GO:1904375)	0.780136	PLK1														regulation of fatty acid metabolic process (GO:0019217)	0.726171	PRKAA2
positive regulation of phosphatidylinositol 3-kinase activity (GO:0043552)	0.614539	PTK2B						folic acid-containing compound metabolic process (GO:0006760)	0.780136	ALDH1L1														chromatin disassembly (GO:0031498)	0.726171	SMARCD2
protein depolymerization (GO:0051261)	0.614539	TWF2						inositol phosphate-mediated signaling (GO:0048016)	0.780136	PPP3CC														regulation of mitochondrial outer membrane permeabilization involved in apoptotic signaling pathway (GO:1901028)	0.726171	BOK
positive regulation of epithelial cell proliferation (GO:0050679)	0.615127	MYDGF;NRP2;SOX11						skeletal muscle contraction (GO:0003009)	0.780136	TNNI2														regulation of mRNA polyadenylation (GO:1900363)	0.726171	CPEB3
response to amino acid starvation (GO:1990928)	0.618929	RHEB;ATP6V1G3						toll-like receptor 4 signaling pathway (GO:0034142)	0.780136	TNIP3														DNA conformation change (GO:0071103)	0.726171	HMGB3
defense response to symbiont (GO:0140546)	0.620003	RNASEL;NDUFAF4;TLR3						mesoderm development (GO:0007498)	0.780136	MESD														regulation of platelet aggregation (GO:0090330)	0.726171	C1QTNF1
positive regulation of MAPK cascade (GO:0043410)	0.620003	MYDGF;INSR;PTK2B;ACKR3;FERMT2;PIK3CG						myeloid cell development (GO:0061515)	0.780136	TLR2														embryonic heart tube development (GO:0035050)	0.726171	CITED2
regulation of I-kappaB kinase/NF-kappaB signaling (GO:0043122)	0.620003	LGALS1;TNIP1;TICAM1;SQSTM1;TNFRSF1A						negative regulation of telomere maintenance via telomerase (GO:0032211)	0.780136	PIF1														endothelial cell proliferation (GO:0001935)	0.726171	SEMA5A
regulation of epithelial to mesenchymal transition (GO:0010717)	0.620003	WWTR1;FERMT2						organic cation transport (GO:0015695)	0.780136	SLC22A4														establishment of vesicle localization (GO:0051650)	0.726171	KIF5C
phospholipid metabolic process (GO:0006644)	0.620003	PGP;AGPAT2						positive regulation of embryonic development (GO:0040019)	0.780136	ZBED3														regulation of spindle organization (GO:0090224)	0.726171	PARP3
regulation of protein secretion (GO:0050708)	0.620003	MYOM1;P3H1;EXPH5						positive regulation of heart contraction (GO:0045823)	0.780136	ADM														G protein-coupled acetylcholine receptor signaling pathway (GO:0007213)	0.726171	CHRM5
regulation of calcium ion transmembrane transporter activity (GO:1901019)	0.620003	DMD						regulation of apoptotic process (GO:0042981)	0.780351	TOP2A;NGFR;KLF11;STIL;ANP32A;CBX4;PLEKHG5;PLK1;KIF14;VTCN1;FOXO3;SMAD6;FGD4;TFAP4;GRK5;NTF3;CDK1;ARHGEF3;BIRC5;ECT2;BCAR1;MCL1;BIRC3														glycoprotein catabolic process (GO:0006516)	0.726171	NEU2
regulation of DNA biosynthetic process (GO:2000278)	0.620003	PINX1						regulation of protein-containing complex assembly (GO:0043254)	0.780351	STX1B;SUMO1;TRAF3IP1;CLEC7A														response to axon injury (GO:0048678)	0.726171	DPYSL3
regulation of double-strand break repair via nonhomologous end joining (GO:2001032)	0.620003	SHLD2						ion transport (GO:0006811)	0.780351	ANO1;SLC26A2;SLC9A5;SLC26A9														response to interferon-alpha (GO:0035455)	0.726171	IFITM3
regulation of fatty acid biosynthetic process (GO:0042304)	0.620003	PRKAG2						tumor necrosis factor-mediated signaling pathway (GO:0033209)	0.780351	AIM2;LTBR;FOXO3;BIRC3														hyaluronan catabolic process (GO:0030214)	0.726171	LYVE1
regulation of gluconeogenesis (GO:0006111)	0.620003	PGP						positive regulation of nucleic acid-templated transcription (GO:1903508)	0.780351	NEK4;USP22;KDM8;XPC;FOXO3;ESR1;MLXIPL;TFAP4;PSRC1;MDFIC;SFR1;MYB;TNNI2;CLOCK;MYBL1;TRIM45														rRNA transcription (GO:0009303)	0.726171	TAF1B
dicarboxylic acid transport (GO:0006835)	0.620003	SLC25A22						cartilage development (GO:0051216)	0.780351	WNT5B;FGFR3														interleukin-6-mediated signaling pathway (GO:0070102)	0.726171	CEBPA
regulation of neuronal synaptic plasticity (GO:0048168)	0.620003	RAB5A						regulation of telomere maintenance via telomerase (GO:0032210)	0.780351	PIF1;NEK2														intermediate filament organization (GO:0045109)	0.726171	BFSP1
establishment of endothelial barrier (GO:0061028)	0.620003	PDE2A						response to peptide hormone (GO:0043434)	0.780351	CRY1;ZBED3														mitochondrial fission (GO:0000266)	0.726171	FIS1
glial cell differentiation (GO:0010001)	0.620003	SOX11						sprouting angiogenesis (GO:0002040)	0.780351	OTULIN;ADTRP														mitochondrial fusion (GO:0008053)	0.726171	FIS1
glycolytic process (GO:0006096)	0.620003	LDHA						negative regulation of cellular biosynthetic process (GO:0031327)	0.780351	CRY1;ERFE														ventricular cardiac muscle cell action potential (GO:0086005)	0.726171	GPD1L
hydrogen peroxide metabolic process (GO:0042743)	0.620003	PXDN						plasma membrane bounded cell projection morphogenesis (GO:0120039)	0.780351	NTF3;KIF20B														negative regulation of interleukin-8 production (GO:0032717)	0.726171	KLF4
negative regulation of interferon-gamma production (GO:0032689)	0.620003	INHBA						cellular macromolecule biosynthetic process (GO:0034645)	0.780351	PIF1;RNASEH2A;DBF4;MCM8;ST3GAL4;CDK1;GAL3ST4;POLR2K;RHNO1;PTMS														negative regulation of lipid catabolic process (GO:0050995)	0.726171	SORL1
negative regulation of transferase activity (GO:0051348)	0.620003	PINX1						regulation of cytokine production (GO:0001817)	0.780351	RGCC;RNF26;VTCN1;DTX4;ERMAP														negative regulation of Rho protein signal transduction (GO:0035024)	0.726171	KANK1
nucleotide-excision repair, preincision complex assembly (GO:0006294)	0.620003	UBB						negative regulation of programmed cell death (GO:0043069)	0.780351	NGFR;STIL;GRK5;CBX4;PLK1;KIF14;CDK1;BIRC5;VTCN1;SMAD6;MCL1;BIRC3														nucleosome disassembly (GO:0006337)	0.726171	SMARCD2
positive regulation of extrinsic apoptotic signaling pathway (GO:2001238)	0.620003	INHBA						negative regulation of response to external stimulus (GO:0032102)	0.780351	TRAF3IP1;RNF26;OTULIN;IRAK3														phosphatidylglycerol acyl-chain remodeling (GO:0036148)	0.726171	PLA2G4A
production of miRNAs involved in gene silencing by miRNA (GO:0035196)	0.620003	SPOUT1						actin filament-based transport (GO:0099515)	0.780351	MYO1C														phosphatidylinositol acyl-chain remodeling (GO:0036149)	0.726171	PLA2G4A
protein K11-linked ubiquitination (GO:0070979)	0.620003	ANAPC11						actin nucleation (GO:0045010)	0.780351	IQGAP2														positive chemotaxis (GO:0050918)	0.726171	SEMA5A
mitochondrion organization (GO:0007005)	0.621708	TOMM40;ATP23;POLRMT;DNM1						aerobic respiration (GO:0009060)	0.780351	MTFR2														positive regulation of amyloid-beta formation (GO:1902004)	0.726171	IFNGR1
import into nucleus (GO:0051170)	0.62201	HEATR3;GEMIN6						purinergic nucleotide receptor signaling pathway (GO:0035590)	0.780351	ENTPD5														positive regulation of cell migration involved in sprouting angiogenesis (GO:0090050)	0.726171	FGFBP1
neutrophil migration (GO:1990266)	0.62201	CKLF;PIK3CG						androgen metabolic process (GO:0008209)	0.780351	HSD17B7														positive regulation of macrophage derived foam cell differentiation (GO:0010744)	0.726171	CSF1
positive regulation of protein modification by small protein conjugation or removal (GO:1903322)	0.62201	UBB;TNIP1						regulation of anoikis (GO:2000209)	0.780351	MCL1														positive regulation of nervous system process (GO:0031646)	0.726171	TPPP
positive regulation of type I interferon production (GO:0032481)	0.62201	TLR3;POLR2L						calcium ion transport into cytosol (GO:0060402)	0.780351	CACNB3														positive regulation of phosphoprotein phosphatase activity (GO:0032516)	0.726171	PTPRC
DNA metabolic process (GO:0006259)	0.62201	UVRAG;CDC34;UBB;PTGES3;LIG4;NOC3L						calcium-mediated signaling using intracellular calcium source (GO:0035584)	0.780351	PTPRJ														positive regulation of response to endoplasmic reticulum stress (GO:1905898)	0.726171	BOK
negative regulation of cell population proliferation (GO:0008285)	0.62201	PINX1;P3H1;PTK2B;SOX11;FBLN1;IFI35;INHBA;NGF						cellular response to estradiol stimulus (GO:0071392)	0.780351	ESR1														positive regulation of synaptic transmission, glutamatergic (GO:0051968)	0.726171	TSHZ3
regulation of nucleic acid-templated transcription (GO:1903506)	0.62201	WWTR1;PRMT5;UTP4;INSR;NAB1;FOXK2;SOX11;LMX1B;YAF2						cellular response to inorganic substance (GO:0071241)	0.780351	NSMCE3														prostanoid metabolic process (GO:0006692)	0.726171	PTGES
positive regulation of developmental process (GO:0051094)	0.62201	INSR;SHLD2;FOXO6;MIXL1						cellular response to steroid hormone stimulus (GO:0071383)	0.780351	ADTRP														protein localization to centrosome (GO:0071539)	0.726171	C2CD3
alpha-amino acid catabolic process (GO:1901606)	0.62201	HOGA1						cobalamin metabolic process (GO:0009235)	0.780351	CD320														positive regulation of tumor necrosis factor superfamily cytokine production (GO:1903557)	0.730289	PTPRC;DDX58;IFNGR1
regulation of cation transmembrane transport (GO:1904062)	0.62201	RANGRF						regulation of mitochondrial translation (GO:0070129)	0.780351	UQCC2														adherens junction organization (GO:0034332)	0.730289	AFDN;CADM1
cardiac muscle cell action potential (GO:0086001)	0.62201	DMD						epithelial cell development (GO:0002064)	0.780351	WNT5B														aminoglycan biosynthetic process (GO:0006023)	0.730289	GCNT2;XYLT1
CENP-A containing chromatin organization (GO:0061641)	0.62201	RSF1						error-prone translesion synthesis (GO:0042276)	0.780351	POLH														secondary alcohol metabolic process (GO:1902652)	0.730289	CYP27A1;IDH1
CENP-A containing nucleosome assembly (GO:0034080)	0.62201	RSF1						extrinsic apoptotic signaling pathway in absence of ligand (GO:0097192)	0.780351	MCL1														positive regulation of reactive oxygen species metabolic process (GO:2000379)	0.730289	DCXR;ITGB2
regulation of long-term synaptic potentiation (GO:1900271)	0.62201	SQSTM1						focal adhesion assembly (GO:0048041)	0.780351	THY1														positive regulation of kinase activity (GO:0033674)	0.730289	PTPRC;CSF1;TRAF4;DUSP19
regulation of striated muscle contraction (GO:0006942)	0.62201	DMD						regulation of transcription by RNA polymerase III (GO:0006359)	0.780351	ZC3H8														amino acid transport (GO:0006865)	0.730289	SLC38A1;SH3BP4
regulation of type I interferon-mediated signaling pathway (GO:0060338)	0.62201	RNASEL						regulation of transposition (GO:0010528)	0.780351	MYBL1														neuron migration (GO:0001764)	0.730289	DDIT4;SDCCAG8
regulation of vasoconstriction (GO:0019229)	0.62201	ACE						response to glucagon (GO:0033762)	0.780351	CRY1														organic hydroxy compound biosynthetic process (GO:1901617)	0.730289	CYP27A1;AMACR
Golgi to plasma membrane protein transport (GO:0043001)	0.62201	PREPL						histone ubiquitination (GO:0016574)	0.780351	USP22														regulation of G2/M transition of mitotic cell cycle (GO:0010389)	0.730289	AVEN;FHL1;CEP290;NINL;SDCCAG8
histone H3-K4 methylation (GO:0051568)	0.62201	KDM6A						retinol metabolic process (GO:0042572)	0.780351	RDH11														positive regulation of hydrolase activity (GO:0051345)	0.730289	RTN4R;AFDN;DOCK8;MAPRE2;NDEL1
ion homeostasis (GO:0050801)	0.62201	RANGRF						intrinsic apoptotic signaling pathway in response to DNA damage by p53 class mediator (GO:0042771)	0.780351	SNW1														Rac protein signal transduction (GO:0016601)	0.730289	WASF1
long-chain fatty acid biosynthetic process (GO:0042759)	0.62201	ELOVL6						long-term synaptic potentiation (GO:0060291)	0.780351	MPP2														aspartate family amino acid catabolic process (GO:0009068)	0.730289	ALDH7A1
synaptic vesicle cycle (GO:0099504)	0.62201	RAB5A						melanosome localization (GO:0032400)	0.780351	BLOC1S5														regulation of autophagy of mitochondrion (GO:1903146)	0.730289	SREBF2
maintenance of blood-brain barrier (GO:0035633)	0.62201	DMD						vacuolar acidification (GO:0007035)	0.780351	TMEM199														regulation of bicellular tight junction assembly (GO:2000810)	0.730289	NPHP1
termination of RNA polymerase I transcription (GO:0006363)	0.62201	POLR2L						negative regulation of cell communication (GO:0010648)	0.780351	LIF														branching involved in ureteric bud morphogenesis (GO:0001658)	0.730289	GDNF
mRNA splice site selection (GO:0006376)	0.62201	SF3A2						negative regulation of microtubule depolymerization (GO:0007026)	0.780351	TPX2														carbohydrate derivative catabolic process (GO:1901136)	0.730289	NEU2
negative regulation of cytoskeleton organization (GO:0051494)	0.62201	TWF2						negative regulation of peptidyl-serine phosphorylation (GO:0033137)	0.780351	MLXIPL														cardiac atrium morphogenesis (GO:0003209)	0.730289	ZFPM1
plasma membrane invagination (GO:0099024)	0.62201	ARHGAP12						negative regulation of reproductive process (GO:2000242)	0.780351	GJA1														regulation of centriole replication (GO:0046599)	0.730289	SPICE1
positive regulation of endopeptidase activity (GO:0010950)	0.62201	PSME3						negative regulation of small GTPase mediated signal transduction (GO:0051058)	0.780351	ARHGAP25														regulation of leukocyte chemotaxis (GO:0002688)	0.730289	MST1
positive regulation of lipid kinase activity (GO:0090218)	0.62201	PTK2B						poly(A)+ mRNA export from nucleus (GO:0016973)	0.780351	THOC2														regulation of mitotic spindle assembly (GO:1901673)	0.730289	CEP97
positive regulation of phosphate metabolic process (GO:0045937)	0.62201	PTGES3						positive regulation of antigen receptor-mediated signaling pathway (GO:0050857)	0.780351	SLC39A10														regulation of nervous system process (GO:0031644)	0.730289	NPTX1
positive regulation of small GTPase mediated signal transduction (GO:0051057)	0.62201	NGF						positive regulation of lipid storage (GO:0010884)	0.780351	PLIN3														diol metabolic process (GO:0034311)	0.730289	NAAA
protein modification process (GO:0036211)	0.622341	MANBA;CDC34						positive regulation of smoothened signaling pathway (GO:0045880)	0.780351	TUBD1														establishment or maintenance of apical/basal cell polarity (GO:0035088)	0.730289	PARD3B
antigen processing and presentation of exogenous peptide antigen via MHC class I (GO:0042590)	0.622341	PSMC4;PSME3						bicellular tight junction assembly (GO:0070830)	0.780351	PARD6B;ECT2														ethanol metabolic process (GO:0006067)	0.730289	ALDH1B1
negative regulation of apoptotic signaling pathway (GO:2001234)	0.622341	PSME3;MAZ						cardiac muscle tissue development (GO:0048738)	0.780351	GJA1;CBY1														fatty acid transmembrane transport (GO:1902001)	0.730289	PRKAA2
regulation of translation (GO:0006417)	0.624973	GRB7;TSFM;PUS7;PLD1						cellular macromolecule catabolic process (GO:0044265)	0.780351	RNASEH2A;SIDT2														folic acid metabolic process (GO:0046655)	0.730289	PM20D2
microtubule cytoskeleton organization involved in mitosis (GO:1902850)	0.625402	RCC1;NUP43;EML1						positive regulation of B cell activation (GO:0050871)	0.780351	HMCES;CD320														heparan sulfate proteoglycan biosynthetic process (GO:0015012)	0.730289	XYLT1
protein stabilization (GO:0050821)	0.626556	CRTAP;NCLN;PTGES3;P3H1						positive regulation of phagocytosis (GO:0050766)	0.780351	CLEC7A;PTPRJ														leukocyte adhesion to vascular endothelial cell (GO:0061756)	0.730289	SLC39A8
regulation of neuron differentiation (GO:0045664)	0.626556	SOX11;NGF						glucose homeostasis (GO:0042593)	0.784359	NGFR;MLXIPL;CRY1														sphingosine metabolic process (GO:0006670)	0.730289	NAAA
cellular response to insulin stimulus (GO:0032869)	0.626556	GRB7;INSR;ATP6V1G3						negative regulation of phosphorylation (GO:0042326)	0.784359	TRAF3IP1;ATG14;ZBED3														striated muscle cell differentiation (GO:0051146)	0.730289	MYEF2
muscle contraction (GO:0006936)	0.626556	MYOM1;CALD1;DMD						positive regulation of proteasomal protein catabolic process (GO:1901800)	0.784359	SUMO1;PLK1;DDA1														synaptic transmission, cholinergic (GO:0007271)	0.730289	ACHE
positive regulation of macromolecule biosynthetic process (GO:0010557)	0.626556	PPP1R3E;INSR;PLD1						cellular response to lipid (GO:0071396)	0.787679	SNW1;WNT5B;TNIP3;PDK3;ADTRP;ESR1;WNT3														ureteric bud morphogenesis (GO:0060675)	0.730289	GDNF
proteoglycan biosynthetic process (GO:0030166)	0.626556	CHST11						regulation of focal adhesion assembly (GO:0051893)	0.787679	PTPRJ;THY1														myeloid cell activation involved in immune response (GO:0002275)	0.730289	DNASE1
aminoglycan catabolic process (GO:0006026)	0.626556	SDC3						cytoplasmic microtubule organization (GO:0031122)	0.787679	CCDC88C;TUBGCP6														N-glycan processing (GO:0006491)	0.730289	MAN2A1
receptor signaling pathway via JAK-STAT (GO:0007259)	0.626556	SOCS6						dephosphorylation (GO:0016311)	0.787679	PDP1;PPP3CC;PTPRJ;PLPP1;DUSP7														negative regulation of amyloid precursor protein catabolic process (GO:1902992)	0.730289	SORL1
regulation of cellular component size (GO:0032535)	0.626556	PEX11G						positive regulation of Wnt signaling pathway (GO:0030177)	0.787679	DEPDC1B;WNT5B;FAM53B;ZBED3;TLR2														negative regulation of cytokine production involved in inflammatory response (GO:1900016)	0.730289	CHID1
cellular response to cAMP (GO:0071320)	0.626556	PDE2A						protein targeting to membrane (GO:0006612)	0.787679	ZDHHC18;MYO1C;ZDHHC23														negative regulation of nervous system development (GO:0051961)	0.730289	SORL1
regulation of potassium ion transport (GO:0043266)	0.626556	PTK2B						calcium ion transmembrane transport (GO:0070588)	0.787679	CACNB3;ATP2A1;CACNA1D														negative regulation of RNA splicing (GO:0033119)	0.730289	RBMX
regulation of transmembrane receptor protein serine/threonine kinase signaling pathway (GO:0090092)	0.626556	SOX11						organelle organization (GO:0006996)	0.787679	DYNC2H1;KRT13;CDCA8;MIEF2;THY1;GABPB1;SYNE3;FGD4;ZW10;PAK6;MTFR2;MNS1;CEP55														negative regulation of striated muscle cell differentiation (GO:0051154)	0.730289	HDAC5
vitamin transport (GO:0051180)	0.626556	TCN2						amino acid import (GO:0043090)	0.787679	SLC22A4														negative regulation of T cell receptor signaling pathway (GO:0050860)	0.730289	EZR
multivesicular body organization (GO:0036257)	0.626556	RAB27A						regulation of adenylate cyclase activity (GO:0045761)	0.787679	CACNA1D														neuromuscular process (GO:0050905)	0.730289	AGTPBP1
negative regulation of interleukin-6 production (GO:0032715)	0.626556	SIRPA						regulation of cardiac muscle cell membrane repolarization (GO:0099623)	0.787679	CACNA1D														nuclear membrane organization (GO:0071763)	0.730289	TMEM43
organelle transport along microtubule (GO:0072384)	0.626556	UBB						regulation of chromosome organization (GO:0033044)	0.787679	PIF1														nucleotide-sugar biosynthetic process (GO:0009226)	0.730289	PMM1
peptide cross-linking (GO:0018149)	0.626556	FN1						regulation of DNA recombination at telomere (GO:0072695)	0.787679	POLR2K														peptidyl-lysine dimethylation (GO:0018027)	0.730289	EEF1AKMT2
positive regulation of leukocyte cell-cell adhesion (GO:1903039)	0.626556	SIRPA						cellular response to osmotic stress (GO:0071470)	0.787679	SLC4A11														pore complex assembly (GO:0046931)	0.730289	AFDN
positive regulation of Rho protein signal transduction (GO:0035025)	0.626556	NET1						error-free translesion synthesis (GO:0070987)	0.787679	POLH														positive regulation of cellular protein catabolic process (GO:1903364)	0.730289	EZR
prostaglandin metabolic process (GO:0006693)	0.626556	PTGES3						regulation of response to cytokine stimulus (GO:0060759)	0.787679	IRAK2														positive regulation of cilium assembly (GO:0045724)	0.730289	FUZ
regulation of NIK/NF-kappaB signaling (GO:1901222)	0.630673	IFI35;TLR3						heme biosynthetic process (GO:0006783)	0.787679	UROS														positive regulation of leukocyte activation (GO:0002696)	0.730289	CEBPA
activation of cysteine-type endopeptidase activity involved in apoptotic process (GO:0006919)	0.630673	NGF;HSPE1						homologous chromosome segregation (GO:0045143)	0.787679	SGO1														positive regulation of macrophage migration (GO:1905523)	0.730289	CSF1
positive regulation of cellular amide metabolic process (GO:0034250)	0.630673	PLD1;TNFRSF1A						maturation of 5.8S rRNA from tricistronic rRNA transcript (SSU-rRNA, 5.8S rRNA, LSU-rRNA) (GO:0000466)	0.787679	ERI2														positive regulation of monocyte chemotaxis (GO:0090026)	0.730289	SERPINE1
7-methylguanosine mRNA capping (GO:0006370)	0.630673	POLR2L						tetrapyrrole metabolic process (GO:0033013)	0.787679	CD320														positive regulation of oxidoreductase activity (GO:0051353)	0.730289	GDNF
7-methylguanosine RNA capping (GO:0009452)	0.630673	POLR2L						membrane protein intracellular domain proteolysis (GO:0031293)	0.787679	NGFR														regulation of osteoblast differentiation (GO:0045667)	0.730521	FBN2;WNT7B;LRP5
protein transmembrane import into intracellular organelle (GO:0044743)	0.630673	TOMM40						mitochondrial calcium ion homeostasis (GO:0051560)	0.787679	ATP2A1														external encapsulating structure organization (GO:0045229)	0.730521	FBN2;MMP14;SERPINE1;COL11A2;ITGB2;SLC39A8;TGM3
axonemal dynein complex assembly (GO:0070286)	0.630673	DNAAF5						zinc ion transmembrane transport (GO:0071577)	0.787679	SLC39A10														response to cytokine (GO:0034097)	0.730521	IFITM3;GGT5;DPYSL3;PTPN9;RELB
regulation of cell morphogenesis (GO:0022604)	0.630673	FERMT2						negative regulation of DNA recombination at telomere (GO:0048239)	0.787679	POLR2K														regulation of axonogenesis (GO:0050770)	0.730521	RTN4R;PLXNA3
regulation of cellular amide metabolic process (GO:0034248)	0.630673	SAMD8						negative regulation of lymphocyte activation (GO:0051250)	0.787679	VTCN1														regulation of smoothened signaling pathway (GO:0008589)	0.730521	RORA;FUZ
regulation of dendrite morphogenesis (GO:0048814)	0.630673	RAP2A						negative regulation of myeloid cell differentiation (GO:0045638)	0.787679	CDK6														intrinsic apoptotic signaling pathway in response to DNA damage (GO:0008630)	0.730521	DDIT4;BOK
cellular response to topologically incorrect protein (GO:0035967)	0.630673	HSPA14						nucleotide-excision repair, DNA duplex unwinding (GO:0000717)	0.787679	XPC														mesenchymal cell differentiation (GO:0048762)	0.730521	TGFBR3L;S100A4
regulation of intracellular protein transport (GO:0033157)	0.630673	OAZ2						positive regulation of calcium ion transmembrane transporter activity (GO:1901021)	0.787679	ATP2A1														positive regulation of actin filament bundle assembly (GO:0032233)	0.730521	LIMCH1;LPAR1
chromatin remodeling at centromere (GO:0031055)	0.630673	RSF1						negative regulation of binding (GO:0051100)	0.793716	TFAP4;SUMO1;AURKA														positive regulation of cell projection organization (GO:0031346)	0.730521	SCARB2;GRIP1;DPYSL3;PLXNA3
regulation of NMDA receptor activity (GO:2000310)	0.630673	PTK2B						regulation of blood vessel endothelial cell migration (GO:0043535)	0.793716	RGCC;AKT3														lymphocyte differentiation (GO:0030098)	0.730521	HDAC5;PTPRC;RELB
ERBB2 signaling pathway (GO:0038128)	0.630673	GRB7						glycoprotein metabolic process (GO:0009100)	0.793716	ST3GAL4;GAL3ST4														proteolysis (GO:0006508)	0.730521	DPP4;GGT5;MIPEP;LACTB;PM20D2;MMP14;CAPN5;PLAT;PARL
establishment or maintenance of epithelial cell apical/basal polarity (GO:0045197)	0.630673	RAP2A						negative regulation of protein modification by small protein conjugation or removal (GO:1903321)	0.793716	SVBP;CRY1														regulation of protein binding (GO:0043393)	0.730521	HDAC5;FLOT1;ZFPM1;SORL1
gene silencing by miRNA (GO:0035195)	0.630673	SPOUT1						cellular protein modification process (GO:0006464)	0.794799	MPI;GLRX;PTPRJ;ACVR1B;DDA1;AURKA;PPP3CC;GRK5;SENP8;AKT3;ST3GAL4;PDK3;PAK6;NEK2;MACROD2;NEK3;CDK17;CDKL3;MORC3;NEK4;PLK1;WWP2;LMO7;IRAK3;DUSP7;PDP1;CDK6;CDK1;BIRC5;B3GNT2;CCDC22														positive regulation of protein-containing complex assembly (GO:0031334)	0.730521	TPPP3;TPPP;LCP1;ATR
response to amino acid (GO:0043200)	0.630673	SPAAR						regulation of cysteine-type endopeptidase activity involved in apoptotic process (GO:0043281)	0.794799	NGFR;CLEC7A;UACA														regulation of cell cycle G2/M phase transition (GO:1902749)	0.730521	CEP290;NINL;SDCCAG8
liver development (GO:0001889)	0.630673	ARID5B						regulation of cell differentiation (GO:0045595)	0.794799	CDK6;UQCC2;NTF3;ST7;LIF														negative regulation of defense response (GO:0031348)	0.730521	MVK;RORA;KLF4
long-chain fatty acid transport (GO:0015909)	0.630673	PRKAG2						regulation of signal transduction by p53 class mediator (GO:1901796)	0.794799	TPX2;TAF12;CDK1;RHNO1;AURKA														protein-DNA complex disassembly (GO:0032986)	0.730521	SMARCD2
transcription initiation from RNA polymerase I promoter (GO:0006361)	0.630673	POLR2L						positive regulation of cellular process (GO:0048522)	0.794799	ANKLE1;SPAG5;LIF;KIF14;PTPRJ;LAMC2;MLXIPL;GRK5;CLEC7A;PRC1;NAMPT;NTF3;DNAJA2;BIRC5;ECHDC3;FBXO5;KIF20B;FGFR3;TLR2														adrenergic receptor signaling pathway (GO:0071875)	0.730521	ADRB3
modulation by host of symbiont process (GO:0051851)	0.630673	RRP1B						tight junction assembly (GO:0120192)	0.794799	PARD6B;ECT2														purine ribonucleoside monophosphate metabolic process (GO:0009167)	0.730521	AMPD1
negative regulation of DNA biosynthetic process (GO:2000279)	0.630673	PINX1						positive regulation of interleukin-1 beta production (GO:0032731)	0.794799	AIM2;CLEC7A														calcium-independent cell-cell adhesion via plasma membrane cell-adhesion molecules (GO:0016338)	0.730521	CLDN4
positive regulation of glucose transmembrane transport (GO:0010828)	0.630673	INSR						regulation of B cell receptor signaling pathway (GO:0050855)	0.794799	SLC39A10														cardiac epithelial to mesenchymal transition (GO:0060317)	0.730521	OLFM1
positive regulation of telomere maintenance (GO:0032206)	0.630673	NAF1						regulation of interferon-gamma-mediated signaling pathway (GO:0060334)	0.794799	SUMO1														cellular response to interferon-beta (GO:0035458)	0.730521	TRIM6
ephrin receptor signaling pathway (GO:0048013)	0.637334	AP2A1;DNM1						cilium-dependent cell motility (GO:0060285)	0.794799	DNAH8														regulation of granulocyte chemotaxis (GO:0071622)	0.730521	CSF1
positive regulation of cytoskeleton organization (GO:0051495)	0.637334	PTK2B;EVL						cytoskeleton-dependent intracellular transport (GO:0030705)	0.794799	CCDC88C														cortical actin cytoskeleton organization (GO:0030866)	0.730521	LCP1
regulation of cell adhesion (GO:0030155)	0.638094	PTK2B;FBLN1;PIK3CG						diacylglycerol metabolic process (GO:0046339)	0.794799	DGKI														early endosome to late endosome transport (GO:0045022)	0.730521	WDR91
defense response to virus (GO:0051607)	0.638094	RNASEL;NDUFAF4;TLR3						regulation of necroptotic process (GO:0060544)	0.794799	BIRC3														regulation of programmed necrotic cell death (GO:0062098)	0.730521	FLOT1
actin filament bundle assembly (GO:0051017)	0.638094	CALD1						regulation of peptidase activity (GO:0052547)	0.794799	SVBP														regulation of protein localization to cell periphery (GO:1904375)	0.730521	MMP14
actin filament bundle organization (GO:0061572)	0.638094	CALD1						ERK1 and ERK2 cascade (GO:0070371)	0.794799	CDK1														energy reserve metabolic process (GO:0006112)	0.730521	ADRB3
regulation of histone acetylation (GO:0035065)	0.638094	RUVBL2						regulation of telomere capping (GO:1904353)	0.794799	NEK2														regulation of T cell migration (GO:2000404)	0.730521	DOCK8
regulation of protein localization to cell surface (GO:2000008)	0.638094	RANGRF						glucose 6-phosphate metabolic process (GO:0051156)	0.794799	PGM2L1														regulation of tissue remodeling (GO:0034103)	0.730521	IL15
signal transduction by p53 class mediator (GO:0072331)	0.638094	NDRG1						hyaluronan metabolic process (GO:0030212)	0.794799	HMMR														ganglioside metabolic process (GO:0001573)	0.730521	NEU2
keratan sulfate metabolic process (GO:0042339)	0.638094	CHST2						negative regulation of extrinsic apoptotic signaling pathway in absence of ligand (GO:2001240)	0.794799	MCL1														glucose transmembrane transport (GO:1904659)	0.730521	SLC2A6
very long-chain fatty acid metabolic process (GO:0000038)	0.638094	ELOVL6						negative regulation of G protein-coupled receptor signaling pathway (GO:0045744)	0.794799	CRY1														granulocyte differentiation (GO:0030851)	0.730521	CEBPA
muscle cell development (GO:0055001)	0.638094	DMD						negative regulation of signal transduction in absence of ligand (GO:1901099)	0.794799	MCL1														inositol phosphate-mediated signaling (GO:0048016)	0.730521	INPP5A
negative regulation of JNK cascade (GO:0046329)	0.638094	SIRPA						nucleotide-excision repair, DNA damage recognition (GO:0000715)	0.794799	XPC														maintenance of protein location in nucleus (GO:0051457)	0.730521	SYNE1
positive regulation of histone modification (GO:0031058)	0.638094	RUVBL2						oligosaccharide biosynthetic process (GO:0009312)	0.794799	ST3GAL4														mitotic cytokinetic process (GO:1902410)	0.730521	KLHDC8B
positive regulation of receptor signaling pathway via JAK-STAT (GO:0046427)	0.638094	PTK2B						positive regulation of epithelial cell apoptotic process (GO:1904037)	0.794799	RGCC														modulation by symbiont of entry into host (GO:0052372)	0.730521	TRIM6
positive regulation of telomere maintenance via telomerase (GO:0032212)	0.638094	NAF1						positive regulation of histone acetylation (GO:0035066)	0.794799	LIF														natural killer cell mediated immunity (GO:0002228)	0.730521	KLRD1
endoplasmic reticulum to Golgi vesicle-mediated transport (GO:0006888)	0.638813	STX17;RANGRF;ARFGAP3;SEC24D						positive regulation of receptor internalization (GO:0002092)	0.794799	NTF3														negative regulation of cyclin-dependent protein serine/threonine kinase activity (GO:0045736)	0.730521	CEBPA
epidermis development (GO:0008544)	0.638813	LAMA3;EMP1						positive regulation of transcription by RNA polymerase I (GO:0045943)	0.794799	NCL														negative regulation of dephosphorylation (GO:0035305)	0.730521	PPP1R36
peptide metabolic process (GO:0006518)	0.638813	ACE;DMD						positive regulation of transcription initiation from RNA polymerase II promoter (GO:0060261)	0.794799	ESR1														negative regulation of lipid storage (GO:0010888)	0.730521	PNPLA2
positive regulation of peptidyl-tyrosine phosphorylation (GO:0050731)	0.639257	ACE;PTK2B;TNFRSF1A						protein deacylation (GO:0035601)	0.794799	ABHD17C														negative regulation of osteoclast differentiation (GO:0045671)	0.730521	TCTA
protein phosphorylation (GO:0006468)	0.642785	BRD2;RNASEL;AMHR2;INSR;PRKAG2;DYRK1B;PTK2B;RICTOR;PKN1;TLR3						protein ubiquitination (GO:0016567)	0.794799	LRSAM1;UBE2C;RNF26;USP22;PLK1;WWP2;LMO7;DTX4;DDA1;UBE2T;UVSSA;OTULIN;TRIM37;CCDC22;LONRF1;DZIP3														negative regulation of telomere maintenance via telomerase (GO:0032211)	0.730521	HNRNPA1
regulation of cell adhesion mediated by integrin (GO:0033628)	0.643032	PIK3CG						cellular amino acid catabolic process (GO:0009063)	0.798672	IVD;FAH;BCAT2														negative regulation of viral life cycle (GO:1903901)	0.730521	IFITM3
cardiac muscle contraction (GO:0060048)	0.643032	DMD						regulation of mRNA splicing, via spliceosome (GO:0048024)	0.798672	SNW1;NCL;PRDX6														nucleobase-containing compound biosynthetic process (GO:0034654)	0.730521	AMPD1
regulation of glucose metabolic process (GO:0010906)	0.643032	FOXK2						positive regulation of autophagy (GO:0010508)	0.798672	SCOC;SESN3;FOXO3														oligodendrocyte differentiation (GO:0048709)	0.730521	TPPP
epithelial tube morphogenesis (GO:0060562)	0.643032	COL4A1						protein complex oligomerization (GO:0051259)	0.798672	MPP2;ZNHIT6;ECT2														positive regulation of alpha-beta T cell activation (GO:0046635)	0.730521	HSPH1
histone lysine methylation (GO:0034968)	0.643032	KDM6A						regulation of tumor necrosis factor production (GO:0032680)	0.800037	CLEC7A;PTPRJ;IRAK3;TLR2														positive regulation of dendrite morphogenesis (GO:0050775)	0.730521	BHLHB9
sister chromatid segregation (GO:0000819)	0.643032	KLHL22						cellular response to peptide (GO:1901653)	0.800037	NGFR;GJA1														positive regulation of interferon-alpha production (GO:0032727)	0.730521	DDX58
synaptic vesicle recycling (GO:0036465)	0.643032	RAB5A						dicarboxylic acid metabolic process (GO:0043648)	0.800037	ALDH1L1;ASS1														positive regulation of lymphocyte differentiation (GO:0045621)	0.730521	MMP14
termination of RNA polymerase II transcription (GO:0006369)	0.643032	MAZ						monocarboxylic acid transport (GO:0015718)	0.800037	SLC16A11;SLC16A9														positive regulation of peptidyl-lysine acetylation (GO:2000758)	0.730521	PRKAA2
transcription by RNA polymerase I (GO:0006360)	0.643032	POLR2L						negative regulation of DNA recombination (GO:0045910)	0.800037	PARPBP;POLR2K														post-transcriptional gene silencing by RNA (GO:0035194)	0.730521	MOV10
tRNA methylation (GO:0030488)	0.643032	THUMPD3						positive regulation of cell junction assembly (GO:1901890)	0.800037	PTPRJ;THY1														endocytic recycling (GO:0032456)	0.730521	EHD4;ANKRD50
phosphatidylinositol 3-kinase signaling (GO:0014065)	0.643032	PIK3CG						protein K48-linked ubiquitination (GO:0070936)	0.800037	UBE2C;UBE2T														regulation of release of sequestered calcium ion into cytosol (GO:0051279)	0.730521	SELENON;GSTM2
positive regulation of epidermal growth factor receptor signaling pathway (GO:0045742)	0.643032	ARAP1						T cell receptor signaling pathway (GO:0050852)	0.800037	PTPRJ;VTCN1;THY1;ERMAP;BCAR1														regulation of telomere maintenance via telomerase (GO:0032210)	0.730521	HNRNPA1;ATR
positive regulation of interleukin-12 production (GO:0032735)	0.643032	TLR3						protein targeting (GO:0006605)	0.800037	AP4M1;ZDHHC18;MYO1C;ZDHHC23														sprouting angiogenesis (GO:0002040)	0.730521	SEMA5A;PARVA
positive regulation of pri-miRNA transcription by RNA polymerase II (GO:1902895)	0.643032	APLN						regulation of phosphorylation (GO:0042325)	0.800037	NDC1;CCDC88C;NUP35;ATG14														myeloid cell differentiation (GO:0030099)	0.730521	CEBPA;ZFPM1
protein destabilization (GO:0031648)	0.643032	FBXL3						amino acid import across plasma membrane (GO:0089718)	0.800037	SLC22A4														negative regulation of protein-containing complex assembly (GO:0031333)	0.730521	PMEPA1;SORL1
protein localization to chromosome (GO:0034502)	0.643032	PINX1						carbohydrate biosynthetic process (GO:0016051)	0.800037	ST3GAL4														plasma membrane bounded cell projection morphogenesis (GO:0120039)	0.730521	NYAP1;WASF1
retrograde vesicle-mediated transport, Golgi to endoplasmic reticulum (GO:0006890)	0.647585	UVRAG;ARFGAP3						cardiac muscle cell development (GO:0055013)	0.800037	FHOD3														dephosphorylation (GO:0016311)	0.737931	PTPRC;PTPRS;PTPN9;THNSL2;PPEF2
glucose homeostasis (GO:0042593)	0.647585	INSR;FOXK2						cardiac muscle cell differentiation (GO:0055007)	0.800037	CBY1														positive regulation of transcription by RNA polymerase II (GO:0045944)	0.737931	HDAC5;CEBPA;SMARCD2;CSRNP2;CITED2;SERPINE1;PRDM15;LRP5;RORA;MED14;DPF3;JUNB;HTATIP2;JUN;POU2F1;DDX58;IRX3;MITF;KLF4;ELL3;KLF2;SREBF2;BCL9;GDNF;ZFPM1;RBMX;CCDC62
negative regulation of cellular amide metabolic process (GO:0034249)	0.647585	GRB7;PUS7						defense response to fungus (GO:0050832)	0.800037	CLEC7A														regulation of DNA replication (GO:0006275)	0.738159	ORC3;ATR
acylglycerol catabolic process (GO:0046464)	0.647585	LYPLA2						regulation of vascular endothelial growth factor receptor signaling pathway (GO:0030947)	0.800037	MMRN2														cellular macromolecule catabolic process (GO:0044265)	0.738159	NEU2;DNASE1
regulation of autophagosome assembly (GO:2000785)	0.647585	RAB5A						histone monoubiquitination (GO:0010390)	0.800037	TRIM37														epidermal cell differentiation (GO:0009913)	0.738159	TXNIP;TGM3
regulation of blood circulation (GO:1903522)	0.647585	ACE						immune response-activating cell surface receptor signaling pathway (GO:0002429)	0.800037	BCAR1														heart morphogenesis (GO:0003007)	0.738159	OLFM1;ZFPM1
blood vessel diameter maintenance (GO:0097746)	0.647585	ACE						lipid translocation (GO:0034204)	0.800037	ATP8A1														positive regulation of B cell activation (GO:0050871)	0.738159	MMP14;PTPRC
cellular response to virus (GO:0098586)	0.647585	RRP1B						mammary gland development (GO:0030879)	0.800037	WNT3														positive regulation of phagocytosis (GO:0050766)	0.738159	PTPRC;IL15
regulation of lipid biosynthetic process (GO:0046890)	0.647585	PRKAG2						negative regulation of NIK/NF-kappaB signaling (GO:1901223)	0.800037	UACA														positive regulation of protein kinase activity (GO:0045860)	0.738159	TOM1L1;PTPRC;CSF1;TRAF4;DUSP19
regulation of phosphatidylinositol 3-kinase activity (GO:0043551)	0.647585	PTK2B						negative regulation of ossification (GO:0030279)	0.800037	SMAD6														calcium ion transmembrane transport (GO:0070588)	0.738159	TRPV6;ATP2A3;PARL
regulation of postsynaptic membrane potential (GO:0060078)	0.647585	INSYN1						negative regulation of protein depolymerization (GO:1901880)	0.800037	TPX2														acetylcholine receptor signaling pathway (GO:0095500)	0.738159	CHRM5
regulation of trans-synaptic signaling (GO:0099177)	0.647585	NGF						neuromuscular junction development (GO:0007528)	0.800037	CACNB3														purinergic nucleotide receptor signaling pathway (GO:0035590)	0.738159	TXNIP
response to estrogen (GO:0043627)	0.647585	SERPINB9						nucleotide-binding domain, leucine rich repeat containing receptor signaling pathway (GO:0035872)	0.800037	IRAK2														autonomic nervous system development (GO:0048483)	0.738159	GDNF
semaphorin-plexin signaling pathway (GO:0071526)	0.647585	NRP2						peptidyl-glutamic acid modification (GO:0018200)	0.800037	TTLL5														regulation of cardiac muscle contraction by calcium ion signaling (GO:0010882)	0.738159	GSTM2
smoothened signaling pathway (GO:0007224)	0.647585	TCTN3						porphyrin-containing compound biosynthetic process (GO:0006779)	0.800037	UROS														calcium ion transport into cytosol (GO:0060402)	0.738159	ITPR3
lung development (GO:0030324)	0.647585	SOX11						positive regulation of cellular response to transforming growth factor beta stimulus (GO:1903846)	0.800037	SNW1														regulation of cholesterol metabolic process (GO:0090181)	0.738159	SREBF2
muscle cell differentiation (GO:0042692)	0.647585	DMD						positive regulation of transforming growth factor beta receptor signaling pathway (GO:0030511)	0.800037	SNW1														cellular response to estradiol stimulus (GO:0071392)	0.738159	CCDC62
negative regulation of epithelial cell migration (GO:0010633)	0.647585	EVL						positive regulation of viral life cycle (GO:1903902)	0.800037	KPNA2														cellular response to steroid hormone stimulus (GO:0071383)	0.738159	ABHD2
peptidyl-tyrosine dephosphorylation (GO:0035335)	0.647585	PGP						protein kinase B signaling (GO:0043491)	0.800037	ADTRP														chondroitin sulfate biosynthetic process (GO:0030206)	0.738159	CHST12
positive regulation of immunoglobulin production (GO:0002639)	0.647585	SHLD2						receptor metabolic process (GO:0043112)	0.802315	SNX25;ADM														cyclic purine nucleotide metabolic process (GO:0052652)	0.738159	NPR2
positive regulation of reproductive process (GO:2000243)	0.647585	INHBA						cellular iron ion homeostasis (GO:0006879)	0.802315	TMEM199;ERFE														extrinsic apoptotic signaling pathway in absence of ligand (GO:0097192)	0.738159	BOK
negative regulation of Wnt signaling pathway (GO:0030178)	0.651365	WWTR1;PSMC4;RUVBL2;PSME3						regulation of pathway-restricted SMAD protein phosphorylation (GO:0060393)	0.802315	SNX25;SMAD6														regulation of transcription by RNA polymerase III (GO:0006359)	0.738159	CEBPA
protein dephosphorylation (GO:0006470)	0.651365	PGP;MTMR7;PPM1G						regulation of phagocytosis (GO:0050764)	0.802315	CLEC7A;TLR2														heparan sulfate proteoglycan metabolic process (GO:0030201)	0.738159	XYLT1
aortic valve development (GO:0003176)	0.651365	TNFRSF1A						regulation of tumor necrosis factor-mediated signaling pathway (GO:0010803)	0.802315	OTULIN;BIRC3														response to progesterone (GO:0032570)	0.738159	ABHD2
regulation of androgen receptor signaling pathway (GO:0060765)	0.651365	PKN1						regulation of peptidyl-tyrosine phosphorylation (GO:0050730)	0.802315	NTF3;LIF;PTPRJ														retinol metabolic process (GO:0042572)	0.738159	RETSAT
regulation of cardiac muscle contraction (GO:0055117)	0.651365	PIK3CG						positive regulation of cellular component biogenesis (GO:0044089)	0.802315	RGCC;SUMO1;CLEC7A														innate immune response in mucosa (GO:0002227)	0.738159	RPL39
regulation of cell cycle G1/S phase transition (GO:1902806)	0.651365	PSME3						regulation of nucleic acid-templated transcription (GO:1903506)	0.802322	LIN54;NKX6-2;FOXN2;ACVR1B;ESR1;MLXIPL;ZNHIT3;SOX15;MYB;PAK6;NUP35;CLOCK;MYBL1														intracellular lipid transport (GO:0032365)	0.738159	PRKAA2
calcium-dependent cell-cell adhesion via plasma membrane cell adhesion molecules (GO:0016339)	0.651365	PCDHGC3						protein localization to membrane (GO:0072657)	0.804055	NDC1;AP4M1;CACNB3;ZDHHC23;THY1;SYNE3														intrinsic apoptotic signaling pathway in response to DNA damage by p53 class mediator (GO:0042771)	0.738159	DDIT4
regulation of embryonic development (GO:0045995)	0.651365	INSR						protein polymerization (GO:0051258)	0.804055	UBE2C;CKAP5														sterol transport (GO:0015918)	0.738159	NPC1L1
cyclic-nucleotide-mediated signaling (GO:0019935)	0.651365	PDE2A						selective autophagy (GO:0061912)	0.804055	LGALS8;ATG14														stress granule assembly (GO:0034063)	0.738159	CIRBP
regulation of ossification (GO:0030278)	0.651365	SOX11						mitotic DNA damage checkpoint signaling (GO:0044773)	0.804055	PLK1;CDK1														mitochondrial calcium ion transmembrane transport (GO:0006851)	0.738159	PARL
establishment of protein localization to plasma membrane (GO:0061951)	0.651365	PREPL						positive regulation of apoptotic signaling pathway (GO:2001235)	0.804055	LTBR;DEDD2														zinc ion transport (GO:0006829)	0.738159	SLC39A8
regulation of sodium ion transport (GO:0002028)	0.651365	RANGRF						positive regulation of tyrosine phosphorylation of STAT protein (GO:0042531)	0.804055	LIF;FGFR3														NAD biosynthetic process (GO:0009435)	0.738159	RNLS
macrophage activation (GO:0042116)	0.651365	IFI35						3'-phosphoadenosine 5'-phosphosulfate metabolic process (GO:0050427)	0.804055	SLC26A2														negative regulation of microtubule depolymerization (GO:0007026)	0.738159	CAMSAP3
membrane fusion (GO:0061025)	0.651365	DNM1						protein quality control for misfolded or incompletely synthesized proteins (GO:0006515)	0.804055	POMT2														neurotrophin signaling pathway (GO:0038179)	0.738159	DDIT4
transferrin transport (GO:0033572)	0.651365	ATP6V1G3						acylglycerol homeostasis (GO:0055090)	0.804055	MLXIPL														positive regulation of glycolytic process (GO:0045821)	0.738159	PRKAA2
mitochondrion disassembly (GO:0061726)	0.651365	SQSTM1						cardiac conduction system development (GO:0003161)	0.804055	GJA1														positive regulation of immune system process (GO:0002684)	0.738159	IL15
Wnt signaling pathway, calcium modulating pathway (GO:0007223)	0.651365	FZD2						regulation of dopamine secretion (GO:0014059)	0.804055	SYT9														positive regulation of purine nucleotide metabolic process (GO:1900544)	0.738159	PRKAA2
positive regulation of cytokine-mediated signaling pathway (GO:0001961)	0.651365	AGPAT2						cellular polysaccharide biosynthetic process (GO:0033692)	0.804055	B3GNT2														positive regulation of transcription regulatory region DNA binding (GO:2000679)	0.738159	TRIM6
positive regulation of innate immune response (GO:0045089)	0.651365	IFI35						cellular response to hexose stimulus (GO:0071331)	0.804055	PDK3														positive regulation of vascular associated smooth muscle cell proliferation (GO:1904707)	0.738159	JUN
positive regulation of interferon-beta production (GO:0032728)	0.651365	TLR3						chemical synaptic transmission, postsynaptic (GO:0099565)	0.804055	MPP2														positive regulation of cell differentiation (GO:0045597)	0.740245	FBN2;OLFM1;CSF1;GDNF;WNT7B;GCNT2;LRP5;CDON
positive regulation of substrate adhesion-dependent cell spreading (GO:1900026)	0.651365	FERMT2						regulation of microtubule depolymerization (GO:0031114)	0.804055	TPX2														regulation of alternative mRNA splicing, via spliceosome (GO:0000381)	0.740245	HNRNPA1;RBMX
positive regulation of telomere maintenance via telomere lengthening (GO:1904358)	0.651365	NAF1						energy derivation by oxidation of organic compounds (GO:0015980)	0.804055	COQ10B														regulation of focal adhesion assembly (GO:0051893)	0.740245	CAMSAP3;LIMCH1
enzyme linked receptor protein signaling pathway (GO:0007167)	0.651839	INSR;PTK2B;NGF						regulation of rhodopsin mediated signaling pathway (GO:0022400)	0.804055	NMT2														regulation of megakaryocyte differentiation (GO:0045652)	0.740245	MOV10;ZFPM1
transcription initiation from RNA polymerase II promoter (GO:0006367)	0.651839	WWTR1;MAZ;POLR2L						fat-soluble vitamin metabolic process (GO:0006775)	0.804055	UBIAD1														glycosaminoglycan metabolic process (GO:0030203)	0.740245	GCNT2;XYLT1
neuron projection morphogenesis (GO:0048812)	0.651839	UBB;MAP1B;NGF						response to dsRNA (GO:0043331)	0.804055	IRAK3														negative regulation of viral genome replication (GO:0045071)	0.740245	IFITM3;TRIM6
positive regulation of cellular catabolic process (GO:0031331)	0.655208	PFKFB4;INSR;TICAM1						response to hexose (GO:0009746)	0.804055	ZBED3														positive regulation of leukocyte chemotaxis (GO:0002690)	0.740245	CSF1;SERPINE1
regulation of cation channel activity (GO:2001257)	0.655208	PTK2B;DMD						in utero embryonic development (GO:0001701)	0.804055	STIL														regulation of cell differentiation (GO:0045595)	0.743103	CSF1;GDNF;KLF4;ELL3;HOPX
second-messenger-mediated signaling (GO:0019932)	0.655208	ACKR4;ACKR3						RNA splicing, via transesterification reactions (GO:0000375)	0.804055	SF3B1														metal ion transport (GO:0030001)	0.743103	TRPV6;ATP2A3;SLC39A8
regulation of actin cytoskeleton reorganization (GO:2000249)	0.655208	PTK2B						negative regulation of cell junction assembly (GO:1901889)	0.804055	TLR2														negative regulation of binding (GO:0051100)	0.743103	JUN;ZFPM1;SORL1
regulation of erythrocyte differentiation (GO:0045646)	0.655208	INHBA						negative regulation of endocytosis (GO:0045806)	0.804055	LRSAM1														positive regulation of neuron projection development (GO:0010976)	0.743103	SCARB2;BHLHB9;DPYSL3
centromere complex assembly (GO:0034508)	0.655208	RSF1						negative regulation of signaling (GO:0023057)	0.804055	LIF														regulation of anatomical structure morphogenesis (GO:0022603)	0.745171	ARC;CLDN4;GDNF;HTATIP2
regulation of intracellular steroid hormone receptor signaling pathway (GO:0033143)	0.655208	PKN1						outflow tract septum morphogenesis (GO:0003148)	0.804055	SMAD6														protein targeting to mitochondrion (GO:0006626)	0.745171	MIPEP;FIS1
regulation of protein autophosphorylation (GO:0031952)	0.655208	RAP2A						positive regulation of lipid metabolic process (GO:0045834)	0.804055	MLXIPL														positive regulation of response to DNA damage stimulus (GO:2001022)	0.745171	BABAM2;ATR
glutamate receptor signaling pathway (GO:0007215)	0.655208	PTK2B						positive regulation of peptidyl-threonine phosphorylation (GO:0010800)	0.804055	PLK1														transforming growth factor beta receptor signaling pathway (GO:0007179)	0.745171	TGFBR3L;JUN;GCNT2
skeletal muscle tissue development (GO:0007519)	0.655208	MYORG						negative regulation of MAPK cascade (GO:0043409)	0.809406	PTPRJ;IRAK3;DUSP7														positive regulation of inflammatory response (GO:0050729)	0.745171	CEBPA;IL15;SERPINE1
lysosome localization (GO:0032418)	0.655208	PIK3CG						apical junction assembly (GO:0043297)	0.811681	PARD6B;ECT2														cellular component assembly (GO:0022607)	0.745171	SLC9A3R1;DPYSL3;PARVA;MITF;LCP1;EZR;WASF1;CEP290
negative regulation of stress-activated MAPK cascade (GO:0032873)	0.655208	SIRPA						homophilic cell adhesion via plasma membrane adhesion molecules (GO:0007156)	0.811681	AMIGO1;IGSF9														cell projection assembly (GO:0030031)	0.745171	PARVA
neural crest cell migration (GO:0001755)	0.655208	FN1						DNA-dependent DNA replication (GO:0006261)	0.811681	DBF4;MCM8;GINS4;LRWD1														regulation of execution phase of apoptosis (GO:1900117)	0.745171	BOK
nucleotide-excision repair, DNA incision, 5'-to lesion (GO:0006296)	0.655208	UBB						regulation of signal transduction (GO:0009966)	0.811681	SNW1;RGS3;MDFIC;GRK5;IRAK2;ESR1														cellular response to nerve growth factor stimulus (GO:1990090)	0.745171	WASF1
phagocytosis, engulfment (GO:0006911)	0.655208	ARHGAP12						proteoglycan metabolic process (GO:0006029)	0.811681	GAL3ST4														chaperone-mediated protein complex assembly (GO:0051131)	0.745171	HOPX
phospholipid biosynthetic process (GO:0008654)	0.655208	SAMD8						regulation of actin filament bundle assembly (GO:0032231)	0.811681	FHOD1														regulation of lipid storage (GO:0010883)	0.745171	HILPDA
positive regulation of myeloid cell differentiation (GO:0045639)	0.655208	INHBA						regulation of biomineral tissue development (GO:0070167)	0.811681	FBXO5														regulation of vacuole organization (GO:0044088)	0.745171	SCARB2
protein insertion into ER membrane (GO:0045048)	0.655208	EMC6						cellular response to drug (GO:0035690)	0.811681	AIM2														regulation of voltage-gated calcium channel activity (GO:1901385)	0.745171	CACNB1
Ras protein signal transduction (GO:0007265)	0.65639	RAP2A;RASGRP2;PLD1						regulation of monocyte chemotaxis (GO:0090025)	0.811681	PLA2G7														homologous chromosome segregation (GO:0045143)	0.745171	MEIOB
negative regulation of protein kinase activity (GO:0006469)	0.659122	WWTR1;PRKAG2						DNA geometric change (GO:0032392)	0.811681	PIF1														lipid droplet organization (GO:0034389)	0.745171	HILPDA
negative regulation of translation (GO:0017148)	0.659122	GRB7;PUS7						DNA modification (GO:0006304)	0.811681	EXOSC5														maturation of 5.8S rRNA from tricistronic rRNA transcript (SSU-rRNA, 5.8S rRNA, LSU-rRNA) (GO:0000466)	0.745171	WDR12
protein complex oligomerization (GO:0051259)	0.659122	EHD3;TMEM120A						regulation of protein insertion into mitochondrial membrane involved in apoptotic signaling pathway (GO:1900739)	0.811681	PPP3CC														ubiquitin-dependent protein catabolic process via the multivesicular body sorting pathway (GO:0043162)	0.745171	TOM1L1
monocarboxylic acid metabolic process (GO:0032787)	0.659122	LDHB;LDHA;HOGA1						regulation of synapse organization (GO:0050807)	0.811681	ABHD17C														zinc ion transmembrane transport (GO:0071577)	0.745171	SLC39A8
nitrogen compound transport (GO:0071705)	0.659122	TCN2;SLC1A4;SLC7A2						global genome nucleotide-excision repair (GO:0070911)	0.811681	XPC														mRNA modification (GO:0016556)	0.745171	PUS3
actin-myosin filament sliding (GO:0033275)	0.659122	DMD						regulation of viral life cycle (GO:1903900)	0.811681	KPNA2														negative regulation of B cell activation (GO:0050869)	0.745171	PARP3
regulation of apoptotic signaling pathway (GO:2001233)	0.659122	MAZ						histone lysine demethylation (GO:0070076)	0.811681	KDM8														negative regulation of cyclin-dependent protein kinase activity (GO:1904030)	0.745171	CEBPA
regulation of axon extension (GO:0030516)	0.659122	TWF2						membrane depolarization during action potential (GO:0086010)	0.811681	CACNA1D														negative regulation of small molecule metabolic process (GO:0062014)	0.745171	MST1
regulation of cell communication (GO:0010646)	0.659122	NCLN						TOR signaling (GO:0031929)	0.811681	RHEBL1														organelle fusion (GO:0048284)	0.745171	FIS1
regulation of phosphoprotein phosphatase activity (GO:0043666)	0.659122	PPP1R11						negative regulation of telomere maintenance via telomere lengthening (GO:1904357)	0.811681	PIF1														osteoclast differentiation (GO:0030316)	0.745171	CSF1
response to cAMP (GO:0051591)	0.659122	PDE2A						negative regulation of transposition (GO:0010529)	0.811681	MYBL1														phosphatidylserine acyl-chain remodeling (GO:0036150)	0.745171	PLA2G4A
response to estradiol (GO:0032355)	0.659122	RUVBL2						organelle fission (GO:0048285)	0.811681	MTFR2														positive regulation of axon extension (GO:0045773)	0.745171	SEMA5A
sterol biosynthetic process (GO:0016126)	0.659122	PRKAG2						positive regulation of glucose import (GO:0046326)	0.811681	ERFE														positive regulation of calcium ion transmembrane transporter activity (GO:1901021)	0.745171	GSTM2
lymphocyte proliferation (GO:0046651)	0.659122	PIK3CG						positive regulation of interleukin-2 production (GO:0032743)	0.811681	CLEC7A														protein localization to cell junction (GO:1902414)	0.745171	TJP3
synaptic vesicle endocytosis (GO:0048488)	0.659122	DNM1						positive regulation of ion transmembrane transporter activity (GO:0032414)	0.811681	GLRX														cellular response to starvation (GO:0009267)	0.746201	HSPA8;PRKAA2;CASTOR1;HNRNPA1;SREBF2
tRNA aminoacylation (GO:0043039)	0.659122	FARSA						positive regulation of microtubule polymerization or depolymerization (GO:0031112)	0.811681	PSRC1														organonitrogen compound biosynthetic process (GO:1901566)	0.746201	GSTM4;ACHE;GSTM2;PLA2G4A;LARGE1
mRNA destabilization (GO:0061157)	0.659122	ZFP36L2						positive regulation of protein insertion into mitochondrial membrane involved in apoptotic signaling pathway (GO:1900740)	0.811681	PPP3CC														regulation of tumor necrosis factor production (GO:0032680)	0.749111	PTPRC;DDX58;IFNGR1;VSIR
muscle filament sliding (GO:0030049)	0.659122	DMD						protein deubiquitination (GO:0016579)	0.811724	CDC20;SENP8;USP22;TNIP3;OTULIN;CDK1;ESR1;BIRC3														SRP-dependent cotranslational protein targeting to membrane (GO:0006614)	0.74976	RPL18A;RPL36;RPL39
negative regulation of TOR signaling (GO:0032007)	0.659122	SPAAR						B cell differentiation (GO:0030183)	0.812082	DNAJB9;PTPRJ														positive regulation of autophagy (GO:0010508)	0.74976	TRIM6;PRKAA2;SH3BP4
positive regulation of supramolecular fiber organization (GO:1902905)	0.660091	PTK2B;EVL						iron ion homeostasis (GO:0055072)	0.812082	TMEM199;ERFE														regulation of ATP metabolic process (GO:1903578)	0.74976	FIS1;SLC2A6
positive regulation of transport (GO:0051050)	0.660091	SIRPA;RAB27A						pattern recognition receptor signaling pathway (GO:0002221)	0.812082	IRAK2;TLR2														blood vessel morphogenesis (GO:0048514)	0.74976	TGFBR3L;LRP5
MAPK cascade (GO:0000165)	0.660338	PTGER4;UBB;ARTN;PSMC4;PSME3;ZFP36L2						positive regulation of interleukin-8 production (GO:0032757)	0.812082	CLEC7A;TLR2														telomere maintenance (GO:0000723)	0.74976	PARP3;ATR
cytokine-mediated signaling pathway (GO:0019221)	0.660338	CNTFR;RNASEL;UBB;PSMC4;PSME3;FN1;PTK2B;ACKR3;IFI35;SOCS6;SQSTM1;TNFRSF1A						regulation of neuron projection development (GO:0010975)	0.814697	STX1B;SIPA1L1;KIDINS220;NCS1;SRCIN1														negative regulation of macromolecule metabolic process (GO:0010605)	0.74976	MOV10;OLFM1;TRIM6;PRKAA2;CITED2;KLF4
regulation of endothelial cell proliferation (GO:0001936)	0.660338	MYDGF;NRP2						regulation of MAPK cascade (GO:0043408)	0.814816	LIF;PAK6;PTPRJ;FAM83D;FGFR3														protein targeting (GO:0006605)	0.74976	FIS1;RAB3IP;PEX1;SORL1
cellular response to fibroblast growth factor stimulus (GO:0044344)	0.660338	ZFP36L2;POLR2L						regulation of neurogenesis (GO:0050767)	0.814816	SNW1;WNT3														regulation of calcium ion transmembrane transport (GO:1903169)	0.74976	CACNB1
regulation of lipid metabolic process (GO:0019216)	0.660338	PRKAG2;ELOVL6						double-strand break repair via nonhomologous end joining (GO:0006303)	0.814816	H2AX;SUMO1														regulation of interferon-gamma-mediated signaling pathway (GO:0060334)	0.74976	IFNGR1
positive regulation of transmembrane receptor protein serine/threonine kinase signaling pathway (GO:0090100)	0.660338	SOX11;INHBA						positive regulation of interleukin-1 production (GO:0032732)	0.814816	AIM2;CLEC7A														regulation of interleukin-4 production (GO:0032673)	0.74976	ZFPM1
positive regulation of signal transduction (GO:0009967)	0.660338	TEDC1;PTK2B;AGPAT2;CDKN2AIP;MYORG						regulation of MAP kinase activity (GO:0043405)	0.814816	PTPRJ;IRAK3;DUSP7														cilium-dependent cell motility (GO:0060285)	0.74976	TEKT5
protein monoubiquitination (GO:0006513)	0.660338	KLHL22						positive regulation of cold-induced thermogenesis (GO:0120162)	0.814816	GJA1;THRA;YBX2														cytoskeleton-dependent intracellular transport (GO:0030705)	0.74976	KIF5C
regulation of cellular component biogenesis (GO:0044087)	0.660338	NCLN						modification-dependent protein catabolic process (GO:0019941)	0.814816	CDC20;UBE2C;PLK1;BUB1B;BUB3;AURKA														regulation of mononuclear cell migration (GO:0071675)	0.74976	CSF1
regulation of dendrite development (GO:0050773)	0.660338	RAP2A						regulation of cardiac muscle cell contraction (GO:0086004)	0.814816	ATP2A1														diacylglycerol metabolic process (GO:0046339)	0.74976	PNPLA2
cellular response to ketone (GO:1901655)	0.660338	PTGER4						regulation of cell junction assembly (GO:1901888)	0.814816	MYO1C														regulation of necroptotic process (GO:0060544)	0.74976	FLOT1
regulation of ion transmembrane transporter activity (GO:0032412)	0.660338	RANGRF						calcium-ion regulated exocytosis (GO:0017156)	0.814816	SYT9														DNA catabolic process, endonucleolytic (GO:0000737)	0.74976	DNASE1
DNA recombination (GO:0006310)	0.660338	LIG4						camera-type eye development (GO:0043010)	0.814816	LAMA1														DNA methylation (GO:0006306)	0.74976	METTL4
DNA replication-independent nucleosome assembly (GO:0006336)	0.660338	RSF1						cellular response to cadmium ion (GO:0071276)	0.814816	SUMO1														regulation of release of sequestered calcium ion into cytosol by sarcoplasmic reticulum (GO:0010880)	0.74976	GSTM2
regulation of peptidyl-threonine phosphorylation (GO:0010799)	0.660338	PRKAG2						cellular response to unfolded protein (GO:0034620)	0.814816	HSPA13														regulation of steroid metabolic process (GO:0019218)	0.74976	RORA
regulation of protein tyrosine kinase activity (GO:0061097)	0.660338	ACE						cytoplasmic pattern recognition receptor signaling pathway (GO:0002753)	0.814816	IRAK2														regulation of toll-like receptor 4 signaling pathway (GO:0034143)	0.74976	FLOT1
membrane protein proteolysis (GO:0033619)	0.660338	SPPL2B						entrainment of circadian clock by photoperiod (GO:0043153)	0.814816	CRY1														hexose transmembrane transport (GO:0008645)	0.74976	SLC2A6
mitochondrial electron transport, NADH to ubiquinone (GO:0006120)	0.660338	NDUFAB1						regulation of transcription elongation from RNA polymerase II promoter (GO:0034243)	0.814816	EAF2														response to nutrient levels (GO:0031667)	0.74976	PRKAA2
negative regulation of cellular metabolic process (GO:0031324)	0.660338	WDR54						L-alpha-amino acid transmembrane transport (GO:1902475)	0.814816	PRAF2														hyaluronan metabolic process (GO:0030212)	0.74976	LYVE1
negative regulation of lymphocyte proliferation (GO:0050672)	0.660338	SOX11						stress-activated protein kinase signaling cascade (GO:0031098)	0.814816	CCDC88C														membrane protein ectodomain proteolysis (GO:0006509)	0.74976	RBMX
negative regulation of secretion by cell (GO:1903531)	0.660338	TNFRSF1A						melanosome organization (GO:0032438)	0.814816	BLOC1S5														triglyceride catabolic process (GO:0019433)	0.74976	PNPLA2
nucleotide-excision repair, DNA incision (GO:0033683)	0.660338	UBB						modulation of excitatory postsynaptic potential (GO:0098815)	0.814816	STX1B														vesicle transport along microtubule (GO:0047496)	0.74976	NDEL1
phospholipid dephosphorylation (GO:0046839)	0.660338	MTMR7						monocarboxylic acid catabolic process (GO:0072329)	0.814816	FAH														negative regulation of extrinsic apoptotic signaling pathway in absence of ligand (GO:2001240)	0.74976	GDNF
positive regulation of intracellular transport (GO:0032388)	0.660338	OAZ2						negative regulation of catalytic activity (GO:0043086)	0.814816	SERPINA5														negative regulation of GTPase activity (GO:0034260)	0.74976	SH3BP4
positive regulation of phosphorylation (GO:0042327)	0.663732	MYDGF;RAP2A;PFKFB4;INSR;PTGES3						negative regulation of cation channel activity (GO:2001258)	0.814816	GPR35														negative regulation of signal transduction in absence of ligand (GO:1901099)	0.74976	GDNF
positive regulation of cellular process (GO:0048522)	0.665537	WWTR1;INSR;EXOSC9;MAZ;FN1;RAB27A;SIRPA;KLHL22;PTK2B;SOX11;CDKN2AIP;RNF187						positive regulation of calcium ion transmembrane transport (GO:1904427)	0.814816	THY1														positive regulation of cholesterol efflux (GO:0010875)	0.74976	EEPD1
positive regulation of cytosolic calcium ion concentration (GO:0007204)	0.665537	PTGER4;ACKR4;ACKR3						positive regulation of toll-like receptor signaling pathway (GO:0034123)	0.814816	TLR2														positive regulation of interleukin-17 production (GO:0032740)	0.74976	IL15
autophagy of mitochondrion (GO:0000422)	0.665537	SQSTM1						presynaptic endocytosis (GO:0140238)	0.814816	STX1A														positive regulation of JUN kinase activity (GO:0043507)	0.74976	DUSP19
digestive tract development (GO:0048565)	0.665537	MIXL1						protein export from nucleus (GO:0006611)	0.814816	ANKLE1														positive regulation of morphogenesis of an epithelium (GO:1905332)	0.74976	GDNF
fatty acid derivative biosynthetic process (GO:1901570)	0.665537	BDH1						regulation of neuron apoptotic process (GO:0043523)	0.814816	NTF3;KIF14;FOXO3														positive regulation of protein autophosphorylation (GO:0031954)	0.74976	TOM1L1
stem cell differentiation (GO:0048863)	0.665537	ACE						regulation of peptidyl-serine phosphorylation (GO:0033135)	0.814816	MLXIPL;NTF3;LIF														positive regulation of transcription initiation from RNA polymerase II promoter (GO:0060261)	0.74976	MED14
lymphocyte migration (GO:0072676)	0.665537	CKLF						positive regulation of defense response (GO:0031349)	0.814816	LRSAM1;PLA2G7;TLR2														protein deacylation (GO:0035601)	0.74976	HDAC5
negative regulation of cell-substrate adhesion (GO:0010812)	0.665537	FBLN1						regulation of cell motility (GO:2000145)	0.814816	PARD6B;CDK6;KIF14;SRCIN1														inflammatory response (GO:0006954)	0.74976	GGT5;HDAC5;PXK;ADORA3;ITGB2;TLR5;RELB
negative regulation of I-kappaB kinase/NF-kappaB signaling (GO:0043124)	0.665537	TNIP1						actin cytoskeleton reorganization (GO:0031532)	0.814816	SIPA1L1;BCAR1														negative regulation of cell growth (GO:0030308)	0.74976	RTN4R;PTPRS;FHL1;SH3BP4
nucleocytoplasmic transport (GO:0006913)	0.665537	GEMIN6						amyloid fibril formation (GO:1990000)	0.814816	H3C13;H3C1														phosphatidylinositol biosynthetic process (GO:0006661)	0.74976	PGAP3;PIGN;PIGP;PIP5K1B
positive regulation of cation channel activity (GO:2001259)	0.665537	STAC2						COPII vesicle coating (GO:0048208)	0.814816	NSF;TRAPPC9														carboxylic acid transport (GO:0046942)	0.74976	SLC38A1;SLC6A9
positive regulation of intrinsic apoptotic signaling pathway (GO:2001244)	0.665537	UBB						vesicle coating (GO:0006901)	0.814816	NSF;TRAPPC9														renal system development (GO:0072001)	0.74976	NPHP3;CEP290
positive regulation of ossification (GO:0045778)	0.665537	SOX11						vesicle targeting, rough ER to cis-Golgi (GO:0048207)	0.814816	NSF;TRAPPC9														negative regulation of cell cycle G2/M phase transition (GO:1902750)	0.74976	AVEN;FHL1
positive regulation of wound healing (GO:0090303)	0.665537	FERMT2						negative regulation of endopeptidase activity (GO:0010951)	0.814816	FETUB;SERPINA5														cellular response to fibroblast growth factor stimulus (GO:0044344)	0.754177	FIBP;FGFBP1;HNRNPA1
negative regulation of cell death (GO:0060548)	0.665537	SOX11;FERMT2						negative regulation of peptidase activity (GO:0010466)	0.814816	FETUB;SERPINA5														regulation of peptidyl-tyrosine phosphorylation (GO:0050730)	0.754177	PTPRC;IL15;ITGB2
negative regulation of cellular protein metabolic process (GO:0032269)	0.665537	GRB7;PUS7						positive regulation of Ras protein signal transduction (GO:0046579)	0.814816	GPR35;ARHGEF3														Wnt signaling pathway (GO:0016055)	0.754177	BCL9;WNT7B;LRP5
regulation of cellular macromolecule biosynthetic process (GO:2000112)	0.665537	WWTR1;PRMT5;UTP4;INSR;NAB1;FOXK2;SOX11;LMX1B;YAF2						receptor clustering (GO:0043113)	0.814816	THY1														negative regulation of mitotic cell cycle phase transition (GO:1901991)	0.754177	AVEN;FHL1;KLF4
regulation of cytosolic calcium ion concentration (GO:0051480)	0.665537	PTGER4;ACKR4;ACKR3						regulation of calcineurin-NFAT signaling cascade (GO:0070884)	0.814816	CLEC7A														rRNA metabolic process (GO:0016072)	0.754931	RPL18A;RPL36;NOL8;WDR12;RPL39
positive regulation of transferase activity (GO:0051347)	0.665537	INSR;PTGES3;NAF1						regulation of calcium-mediated signaling (GO:0050848)	0.814816	CLEC7A														peptide biosynthetic process (GO:0043043)	0.754931	GGT5;RPL18A;RPL36;MRPL34;RPL39
regulation of G2/M transition of mitotic cell cycle (GO:0010389)	0.67076	PSMC4;PSME3;PINX1						regulation of DNA-templated transcription, elongation (GO:0032784)	0.814816	EAF2														chordate embryonic development (GO:0043009)	0.754931	WNT7B;XYLT1
cellular protein metabolic process (GO:0044267)	0.670984	MANBA;LGALS1;CDC34;TNIP1;ATP23;TMEM132A;FN1;FBN1						cellular response to acid chemical (GO:0071229)	0.814816	IPO5														regulation of pathway-restricted SMAD protein phosphorylation (GO:0060393)	0.754931	BMP3;PMEPA1
protein methylation (GO:0006479)	0.670984	PRMT5						cellular response to epidermal growth factor stimulus (GO:0071364)	0.814816	KNSTRN														regulation of phagocytosis (GO:0050764)	0.754931	PTPRC;IL15
regulation of cell development (GO:0060284)	0.670984	RHEB						regulation of extrinsic apoptotic signaling pathway in absence of ligand (GO:2001239)	0.814816	MCL1														negative regulation of hydrolase activity (GO:0051346)	0.754931	PPP1R36;SH3BP4
regulation of mitochondrial membrane potential (GO:0051881)	0.670984	UBB						cellular zinc ion homeostasis (GO:0006882)	0.814816	SLC39A10														cytoplasmic translation (GO:0002181)	0.754931	RPL18A;RPL36;RPL39
epithelial cell migration (GO:0010631)	0.670984	PKN1						regulation of immunoglobulin production (GO:0002637)	0.814816	DNAJB9														plasma membrane bounded cell projection organization (GO:0120036)	0.754931	SLC9A3R1;GDNF;NRTN;ATXN10
keratinocyte differentiation (GO:0030216)	0.670984	EXPH5						regulation of insulin secretion involved in cellular response to glucose stimulus (GO:0061178)	0.814816	ANO1														regulation of signal transduction (GO:0009966)	0.754931	SEMA5A;GDNF;CASTOR1;RORA;FUZ;SREBF2
nucleobase-containing compound catabolic process (GO:0034655)	0.670984	ENTPD6						cytosolic calcium ion transport (GO:0060401)	0.814816	CACNB3														purine nucleotide metabolic process (GO:0006163)	0.754931	FHIT
positive regulation of biomineral tissue development (GO:0070169)	0.670984	WNT6						regulation of neuron migration (GO:2001222)	0.814816	KIF20B														amino acid import across plasma membrane (GO:0089718)	0.754931	SLC6A9
protein ubiquitination (GO:0016567)	0.672566	CDC34;UBB;PSMC4;PSME3;KLHL22;FBXL3;KLHL24;TRIM23;ANAPC11;RNF187						regulation of plasma membrane bounded cell projection organization (GO:0120035)	0.814816	NCS1														axon extension (GO:0048675)	0.754931	SEMA5A
cellular transition metal ion homeostasis (GO:0046916)	0.673719	CCDC115;NUBP1						regulation of protein transport (GO:0051223)	0.814816	WWP2														cardiac muscle cell differentiation (GO:0055007)	0.754931	IRX3
regulation of vesicle-mediated transport (GO:0060627)	0.673719	PLD1;RAB5A						regulation of small molecule metabolic process (GO:0062012)	0.814816	PDK3														cholesterol efflux (GO:0033344)	0.754931	ABCG4
regulation of chemokine production (GO:0032642)	0.676236	TLR3						glycogen metabolic process (GO:0005977)	0.814816	PGM2L1														regulation of monooxygenase activity (GO:0032768)	0.754931	GDNF
regulation of DNA recombination (GO:0000018)	0.676236	SHLD2						response to interferon-beta (GO:0035456)	0.814816	AIM2														establishment of mitotic spindle orientation (GO:0000132)	0.754931	NDEL1
regulation of double-strand break repair (GO:2000779)	0.676236	SHLD2						sarcomere organization (GO:0045214)	0.814816	FHOD3														regulation of vascular endothelial growth factor receptor signaling pathway (GO:0030947)	0.754931	GRB10
regulation of ubiquitin-dependent protein catabolic process (GO:2000058)	0.676236	PTK2B						internal peptidyl-lysine acetylation (GO:0018393)	0.814816	ATAT1														response to gamma radiation (GO:0010332)	0.754931	ATR
translesion synthesis (GO:0019985)	0.676236	UBB						L-amino acid transport (GO:0015807)	0.814816	PRAF2														lymphocyte activation involved in immune response (GO:0002285)	0.754931	LCP1
negative regulation of protein catabolic process (GO:0042177)	0.676236	SNX3						sulfur compound transport (GO:0072348)	0.814816	RACGAP1														mammary gland development (GO:0030879)	0.754931	WNT7B
nucleic acid-templated transcription (GO:0097659)	0.676236	POLR2L						negative regulation of calcium ion transmembrane transporter activity (GO:1901020)	0.814816	GPR35														wound healing, spreading of cells (GO:0044319)	0.754931	LCP1
positive regulation of ATPase activity (GO:0032781)	0.676236	TOR1AIP2						positive regulation of cytosolic calcium ion concentration involved in phospholipase C-activating G protein-coupled signaling pathway (GO:0051482)	0.814816	GPR35														ncRNA 3'-end processing (GO:0043628)	0.754931	INTS6L
positive regulation of protein tyrosine kinase activity (GO:0061098)	0.676236	ACE						positive regulation of defense response to virus by host (GO:0002230)	0.814816	AIM2														negative regulation of protein depolymerization (GO:1901880)	0.754931	CAMSAP3
protein maturation (GO:0051604)	0.676236	NDUFAB1;ECE2						positive regulation of fibroblast proliferation (GO:0048146)	0.814816	CDK6														negative regulation of protein tyrosine kinase activity (GO:0061099)	0.754931	PTPRC
positive regulation of cold-induced thermogenesis (GO:0120162)	0.676236	KDM3A;ELOVL6						positive regulation of response to wounding (GO:1903036)	0.814816	CLEC7A														negative regulation of synaptic transmission (GO:0050805)	0.754931	ACHE
cellular macromolecule biosynthetic process (GO:0034645)	0.677135	TSFM;TNIP1;GRWD1;INHBA;TUFM;POLR2L						protein localization to cell surface (GO:0034394)	0.814816	MESD														neuromuscular junction development (GO:0007528)	0.754931	CACNB1
antigen processing and presentation of exogenous peptide antigen via MHC class II (GO:0019886)	0.681426	AP2A1;SEC24D						protein localization to Golgi apparatus (GO:0034067)	0.814816	VPS13A														positive regulation of carbohydrate metabolic process (GO:0045913)	0.754931	PRKAA2
regulation of peptidyl-serine phosphorylation (GO:0033135)	0.681426	DMD;NGF						protein localization to lysosome (GO:0061462)	0.814816	AP4M1														positive regulation of cell-substrate junction organization (GO:0150117)	0.754931	MAPRE2
RNA splicing (GO:0008380)	0.681426	MPHOSPH10;USP39						regulation of extrinsic apoptotic signaling pathway (GO:2001236)	0.815244	LTBR;DEDD2														positive regulation of cellular response to transforming growth factor beta stimulus (GO:1903846)	0.754931	CITED2
regulation of cell-substrate adhesion (GO:0010810)	0.681642	FBLN2						regulation of innate immune response (GO:0045088)	0.815244	IRAK3;BIRC3														positive regulation of transcription from RNA polymerase II promoter in response to stress (GO:0036003)	0.754931	KLF2
cellular glucose homeostasis (GO:0001678)	0.681642	FOXK2						regulation of transcription initiation from RNA polymerase II promoter (GO:0060260)	0.815244	CCNB1;CDK1														positive regulation of transforming growth factor beta receptor signaling pathway (GO:0030511)	0.754931	CITED2
cellular response to glucose starvation (GO:0042149)	0.681642	PRKAG2						regulation of transforming growth factor beta receptor signaling pathway (GO:0017015)	0.820233	SNW1;SNX25;SMAD6														protein exit from endoplasmic reticulum (GO:0032527)	0.754931	HERPUD1
development of primary male sexual characteristics (GO:0046546)	0.681642	INHBA						negative regulation of cell population proliferation (GO:0008285)	0.820599	KLF10;KLF11;MNT;MORC3;TFAP4;RGCC;CDK6;PTPRJ;SMAD6;PLPP1;RERG														double-strand break repair (GO:0006302)	0.759996	BABAM2;PARP3;EME2;MEIOB;AP5S1
DNA synthesis involved in DNA repair (GO:0000731)	0.681642	UBB						positive regulation of apoptotic process (GO:0043065)	0.820599	TOP2A;NGFR;FGD4;KLF11;TFAP4;PLEKHG5;ARHGEF3;FOXO3;ECT2														fatty acid oxidation (GO:0019395)	0.759996	PECR;PHYH
male gonad development (GO:0008584)	0.681642	INHBA						neuron projection development (GO:0031175)	0.820599	GPRIN3;BLOC1S5;SVBP;NTF3;KIF20B														mitotic DNA damage checkpoint signaling (GO:0044773)	0.759996	BABAM2;EME2
myofibril assembly (GO:0030239)	0.681642	CSRP1						regulation of cell-matrix adhesion (GO:0001952)	0.820599	CDK6;THY1														hemopoiesis (GO:0030097)	0.759996	CEBPA;PTPRC;ZFPM1
negative regulation of type I interferon production (GO:0032480)	0.681642	SIRPA						chemical homeostasis (GO:0048878)	0.820599	AQP9;SLC4A11														regulation of macromolecule metabolic process (GO:0060255)	0.761783	SCARB2;TRIM6;PTPRC;GDNF;FLOT1;COQ7
positive regulation of protein phosphorylation (GO:0001934)	0.683735	MYDGF;RAP2A;INSR;PRKAG2;PTK2B;INHBA;NGF						steroid biosynthetic process (GO:0006694)	0.820599	INSIG2;SC5D														regulation of primary metabolic process (GO:0080090)	0.761783	LACTB;MVK;NFYA;SREBF2
positive regulation of NF-kappaB transcription factor activity (GO:0051092)	0.686952	UBB;RIPK4;TICAM1						cellular response to chemical stress (GO:0062197)	0.820599	SLC4A11;FOXO3;PRDX6														sensory perception of light stimulus (GO:0050953)	0.761783	EFEMP1;WHRN;CRYZ
antigen processing and presentation of peptide antigen via MHC class II (GO:0002495)	0.686952	AP2A1;SEC24D						positive regulation of protein localization to membrane (GO:1905477)	0.820599	PPP3CC;MYO1C;MIEF2														response to organic cyclic compound (GO:0014070)	0.761783	GGT5;HLCS
regulation of transforming growth factor beta receptor signaling pathway (GO:0017015)	0.686952	UBB;SOX11						regulation of calcium ion transmembrane transporter activity (GO:1901019)	0.820599	CACNB3														3'-phosphoadenosine 5'-phosphosulfate metabolic process (GO:0050427)	0.761783	SLC26A1
positive regulation of translation (GO:0045727)	0.686952	RPUSD3;PLD1						regulation of DNA biosynthetic process (GO:2000278)	0.820599	RGCC														acylglycerol homeostasis (GO:0055090)	0.761783	RORA
branching morphogenesis of an epithelial tube (GO:0048754)	0.686952	COL4A1						regulation of double-strand break repair via nonhomologous end joining (GO:2001032)	0.820599	WRAP53														regulation of AMPA receptor activity (GO:2000311)	0.761783	ARC
cardiac ventricle morphogenesis (GO:0003208)	0.686952	SOX11						regulation of fatty acid biosynthetic process (GO:0042304)	0.820599	MLXIPL														regulation of cAMP-mediated signaling (GO:0043949)	0.761783	TCP11
intracellular protein transmembrane transport (GO:0065002)	0.686952	TOMM40						determination of bilateral symmetry (GO:0009855)	0.820599	STIL														regulation of dopamine secretion (GO:0014059)	0.761783	GDNF
intracellular steroid hormone receptor signaling pathway (GO:0030518)	0.686952	KDM3A						regulation of response to biotic stimulus (GO:0002831)	0.820599	BIRC3														cellular response to hexose stimulus (GO:0071331)	0.761783	PRKAA2
positive regulation of biosynthetic process (GO:0009891)	0.686952	RAB27A						response to cadmium ion (GO:0046686)	0.820599	SUMO1														regulation of microtubule depolymerization (GO:0031114)	0.761783	CAMSAP3
positive regulation of mRNA catabolic process (GO:0061014)	0.686952	ZFP36L2						intrinsic apoptotic signaling pathway in response to endoplasmic reticulum stress (GO:0070059)	0.820599	ATP2A1														regulation of neutrophil chemotaxis (GO:0090022)	0.761783	DPP4
positive regulation of receptor-mediated endocytosis (GO:0048260)	0.686952	INSR						negative regulation of myeloid leukocyte differentiation (GO:0002762)	0.820599	CDK6														energy derivation by oxidation of organic compounds (GO:0015980)	0.761783	ADRB3
cellular response to cytokine stimulus (GO:0071345)	0.689214	CNTFR;CDC34;UBB;PDE2A;FN1;SIRPA;SOCS6;ZFP36L2;TNFRSF1A						negative regulation of wound healing (GO:0061045)	0.820599	ADTRP														regulation of spindle assembly (GO:0090169)	0.761783	CEP97
peptidyl-serine phosphorylation (GO:0018105)	0.689592	DYRK1B;RICTOR;PKN1						nucleotide-excision repair, preincision complex assembly (GO:0006294)	0.820599	XPC														response to dsRNA (GO:0043331)	0.761783	DDX58
mitotic spindle organization (GO:0007052)	0.693982	RCC1;NUP43;EML1						positive regulation of dephosphorylation (GO:0035306)	0.820599	CDCA2														in utero embryonic development (GO:0001701)	0.761783	WNT7B
regulation of insulin receptor signaling pathway (GO:0046626)	0.693982	GRB7						positive regulation of leukocyte migration (GO:0002687)	0.820599	THY1														negative regulation of actin filament polymerization (GO:0030837)	0.761783	KANK1
regulation of pri-miRNA transcription by RNA polymerase II (GO:1902893)	0.693982	APLN						positive regulation of viral genome replication (GO:0045070)	0.820599	TOP2A														negative regulation of antigen receptor-mediated signaling pathway (GO:0050858)	0.761783	EZR
neural crest cell development (GO:0014032)	0.693982	SOX11						negative regulation of apoptotic process (GO:0043066)	0.822978	NGFR;STIL;ASAH2;CBX4;PLK1;KIF14;VTCN1;SMAD6;GRK5;NTF3;CDK1;BIRC5;MCL1;BIRC3														negative regulation of cellular carbohydrate metabolic process (GO:0010677)	0.761783	MST1
positive regulation of response to biotic stimulus (GO:0002833)	0.693982	IFI35						cell-cell junction assembly (GO:0007043)	0.822978	GJA1;PARD6B														negative regulation of ion transport (GO:0043271)	0.761783	PXK
calcium-mediated signaling (GO:0019722)	0.695726	ACKR4;ACKR3						cellular response to nutrient levels (GO:0031669)	0.822978	KLF10;ATG14														negative regulation of response to endoplasmic reticulum stress (GO:1903573)	0.761783	HERPUD1
regulation of protein catabolic process (GO:0042176)	0.695726	SNX3;OAZ2						regulation of protein localization (GO:0032880)	0.822978	BORA;SUMO1														peptide catabolic process (GO:0043171)	0.761783	GGT5
positive regulation of cellular protein metabolic process (GO:0032270)	0.695726	INHBA;PLD1						negative regulation of G2/M transition of mitotic cell cycle (GO:0010972)	0.822978	NABP1;AURKA														peripheral nervous system development (GO:0007422)	0.761783	GDNF
cellular response to starvation (GO:0009267)	0.696362	RHEB;PRKAG2;ATP6V1G3						calcium-mediated signaling (GO:0019722)	0.822978	PPP3CC;PTPRJ;NUDT4														phosphatidylglycerol metabolic process (GO:0046471)	0.761783	PLA2G4A
positive regulation of GTPase activity (GO:0043547)	0.697188	NET1;ARAP1;RASGRP2;FERMT2						regulation of proteasomal ubiquitin-dependent protein catabolic process (GO:0032434)	0.822978	SUMO1;PLK1;DDA1														positive regulation of DNA-templated transcription, elongation (GO:0032786)	0.761783	ELL3
positive regulation of protein modification process (GO:0031401)	0.697188	MYDGF;RAP2A;ACE;INSR						protein polyubiquitination (GO:0000209)	0.822978	LRSAM1;UBE2C;UBE2T;RNF26;WWP2;LMO7;LONRF1;DZIP3;DDA1														positive regulation of ERBB signaling pathway (GO:1901186)	0.761783	DOK1
antigen processing and presentation of exogenous peptide antigen (GO:0002478)	0.697188	AP2A1;SEC24D						protein N-linked glycosylation via asparagine (GO:0018279)	0.822978	DPM1														positive regulation of peptidyl-threonine phosphorylation (GO:0010800)	0.761783	TRIM6
cellular response to organonitrogen compound (GO:0071417)	0.697188	SPAAR;PDE2A						alpha-amino acid catabolic process (GO:1901606)	0.822978	FAH														positive regulation of T cell migration (GO:2000406)	0.761783	DOCK8
regulation of DNA metabolic process (GO:0051052)	0.697188	WDR18						regulation of cation transmembrane transport (GO:1904062)	0.822978	CACNA1D														positive regulation of vascular endothelial growth factor production (GO:0010575)	0.761783	RORA
erythrocyte differentiation (GO:0030218)	0.697188	INHBA						cardiac muscle cell action potential (GO:0086001)	0.822978	CACNA1D														regulation of gene expression (GO:0010468)	0.761794	HDAC5;CEBPA;PRKAA2;CSF1;CITED2;RORA;SOX21;VSIR;TRIM6;C1QTNF1;EFEMP1;GCNT2;METTL4;SLC39A8;CD276;NFYA;IFNGR1;FUS;DENND4A;DDX58;MITF;KLF4;COQ7;MOV10;OLFM1;AFDN;PTPRC;GDNF;TRAF3;DNAJA4;EZR
establishment of protein localization to extracellular region (GO:0035592)	0.697188	ARFGAP3						estrogen metabolic process (GO:0008210)	0.822978	HSD17B7														generation of neurons (GO:0048699)	0.76729	RNF112;MYEF2;WNT7B;IRX3;DDIT4;SDCCAG8
regulation of synaptic transmission, glutamatergic (GO:0051966)	0.697188	PTK2B						extrinsic apoptotic signaling pathway via death domain receptors (GO:0008625)	0.822978	DEDD2														B cell differentiation (GO:0030183)	0.768602	HDAC5;PTPRC
negative regulation of tumor necrosis factor production (GO:0032720)	0.697188	SIRPA						regulation of vasoconstriction (GO:0019229)	0.822978	ADM														negative regulation of response to stimulus (GO:0048585)	0.768602	PIM3;KLF4
positive regulation of response to stimulus (GO:0048584)	0.697188	CDKN2AIP						Golgi to plasma membrane protein transport (GO:0043001)	0.822978	NSF														pattern recognition receptor signaling pathway (GO:0002221)	0.768602	TRAF3;TLR5
postreplication repair (GO:0006301)	0.697188	UBB						ion homeostasis (GO:0050801)	0.822978	SLC4A11														protein maturation (GO:0051604)	0.768602	GCSH;MMP14;SORL1
posttranscriptional regulation of gene expression (GO:0010608)	0.697188	SPOUT1						snRNA 3'-end processing (GO:0034472)	0.822978	EXOSC5														positive regulation of cold-induced thermogenesis (GO:0120162)	0.768602	ACHE;ADRB3;GRB10
neutrophil mediated immunity (GO:0002446)	0.697864	MANBA;ACE;DPP7;DGAT1;PTGES2;RAB27A;SIRPA;PLD1;AGPAT2						long-chain fatty acid biosynthetic process (GO:0042759)	0.822978	ASAH2														purine-containing compound biosynthetic process (GO:0072522)	0.768602	AMPD1
regulation of T cell activation (GO:0050863)	0.704518	SIRPA						synaptic vesicle cycle (GO:0099504)	0.822978	STX1A														regulation of chondrocyte differentiation (GO:0032330)	0.768602	EFEMP1
telomere organization (GO:0032200)	0.704518	PTGES3						termination of RNA polymerase I transcription (GO:0006363)	0.822978	POLR2K														chaperone cofactor-dependent protein refolding (GO:0051085)	0.768602	HSPA8
polyol metabolic process (GO:0019751)	0.704518	NUDT11						TRIF-dependent toll-like receptor signaling pathway (GO:0035666)	0.822978	BIRC3														clathrin-dependent endocytosis (GO:0072583)	0.768602	CLTB
positive regulation of pathway-restricted SMAD protein phosphorylation (GO:0010862)	0.704518	INHBA						zinc ion homeostasis (GO:0055069)	0.822978	SLC39A10														regulation of monocyte chemotaxis (GO:0090025)	0.768602	SERPINE1
regulation of transcription by RNA polymerase II (GO:0006357)	0.706508	RNASEL;KDM3A;FOXI3;MAZ;FOXO6;FOXK2;RSF1;BAZ2B;HOXC13;RLF;MYDGF;UBB;RUVBL2;EPC2;E2F4;E2F6;ZBED4;ZSCAN18;WWTR1;BRD2;SMARCC1;CBX6;PDE2A;ZBTB10;ARID5B;SOX11;RRP1B;INHBA;ETV3;POU6F1;TNFRSF1A;ELF1;MYCN;TNIP1;HOXD4;PKN1;LMX1B;SQSTM1;TLR3;MIXL1;ZSCAN2						morphogenesis of an epithelium (GO:0002009)	0.822978	TRAF3IP1														regulation of myelination (GO:0031641)	0.768602	TPPP
positive regulation of cellular metabolic process (GO:0031325)	0.706508	INSR;INHBA						mRNA splice site selection (GO:0006376)	0.822978	PSIP1														DNA geometric change (GO:0032392)	0.768602	HMGB3
negative regulation of cellular macromolecule biosynthetic process (GO:2000113)	0.707634	GRB7;KDM4A;L3MBTL2;SCML4;NAB1;ARID5B;FOXK2;RSF1;PUS7;YAF2						negative regulation of Notch signaling pathway (GO:0045746)	0.822978	WWP2														DNA modification (GO:0006304)	0.768602	PARP3
protein processing (GO:0016485)	0.707634	ATP23;ECE2						non-motile cilium assembly (GO:1905515)	0.822978	TMEM107														regulation of potassium ion transmembrane transporter activity (GO:1901016)	0.768602	FHL1
positive regulation of protein serine/threonine kinase activity (GO:0071902)	0.707634	FERMT2;PIK3CG						phosphatidylcholine acyl-chain remodeling (GO:0036151)	0.822978	LPCAT2														regulation of regulatory T cell differentiation (GO:0045589)	0.768602	VSIR
cellular response to alcohol (GO:0097306)	0.707634	PTGER4						plasma membrane invagination (GO:0099024)	0.822978	ARHGAP25														glial cell development (GO:0021782)	0.768602	TPPP
cellular response to interleukin-12 (GO:0071349)	0.707634	SIRPA						positive regulation of B cell proliferation (GO:0030890)	0.822978	CD320														regulation of viral life cycle (GO:1903900)	0.768602	TRIM6
regulation of protein metabolic process (GO:0051246)	0.707634	ACE						primary neural tube formation (GO:0014020)	0.822978	STIL														snRNA processing (GO:0016180)	0.768602	INTS6L
establishment of protein localization to mitochondrion (GO:0072655)	0.707634	TOMM40						chromatin remodeling (GO:0006338)	0.822978	MYB;JARID2;ESR1														maturation of LSU-rRNA (GO:0000470)	0.768602	WDR12
Golgi to plasma membrane transport (GO:0006893)	0.707634	PREPL						anion transmembrane transport (GO:0098656)	0.82306	SLC35B1;PRAF2														meiosis I (GO:0007127)	0.768602	MEIOB
histone H4 acetylation (GO:0043967)	0.707634	RUVBL2						transcription elongation from RNA polymerase II promoter (GO:0006368)	0.82306	EAF2;POLR2K														mononuclear cell differentiation (GO:1903131)	0.768602	RELB
inositol phosphate metabolic process (GO:0043647)	0.707634	NUDT11						positive regulation of catabolic process (GO:0009896)	0.82306	NSF;WWP2														negative regulation of cell development (GO:0010721)	0.768602	SORL1
myelination (GO:0042552)	0.707634	SBF2						regulation of tyrosine phosphorylation of STAT protein (GO:0042509)	0.826436	LIF;FGFR3														negative regulation of signaling receptor activity (GO:2000272)	0.768602	SLC6A9
negative regulation of mitotic cell cycle (GO:0045930)	0.707634	ZFP36L2						negative regulation of transforming growth factor beta receptor signaling pathway (GO:0030512)	0.826436	SNX25;SMAD6														negative regulation of telomere maintenance via telomere lengthening (GO:1904357)	0.768602	HNRNPA1
negative regulation of tumor necrosis factor superfamily cytokine production (GO:1903556)	0.707634	SIRPA						activation of protein kinase B activity (GO:0032148)	0.826436	NTF3														negative regulation of transposition (GO:0010529)	0.768602	MOV10
double-strand break repair (GO:0006302)	0.712907	KDM4A;ATP23;LIG4						proteoglycan biosynthetic process (GO:0030166)	0.826436	GAL3ST4														organelle fission (GO:0048285)	0.768602	FIS1
adherens junction organization (GO:0034332)	0.712907	FERMT2						purine nucleoside bisphosphate metabolic process (GO:0034032)	0.826436	ACOT9														phosphatidylethanolamine acyl-chain remodeling (GO:0036152)	0.768602	PLA2G4A
regulation of cellular protein metabolic process (GO:0032268)	0.712907	INHBA						regulation of cellular pH (GO:0030641)	0.826436	SLC9A5														positive regulation of filopodium assembly (GO:0051491)	0.768602	DPYSL3
cellular defense response (GO:0006968)	0.712907	PTK2B						regulation of developmental growth (GO:0048638)	0.826436	FGFR3														positive regulation of interleukin-2 production (GO:0032743)	0.768602	PTPRC
regulation of stress-activated MAPK cascade (GO:0032872)	0.712907	RAP2A						cellular response to cAMP (GO:0071320)	0.826436	AQP9														RNA metabolic process (GO:0016070)	0.768602	RBM3;ADARB1;HNRNPA1;RBMX
RNA catabolic process (GO:0006401)	0.712907	ZFP36L2						regulation of potassium ion transport (GO:0043266)	0.826436	CACNA1D														regulation of neurogenesis (GO:0050767)	0.771161	BHLHB9;SORL1
secondary alcohol metabolic process (GO:1902652)	0.712907	SOAT1						embryonic skeletal system morphogenesis (GO:0048704)	0.826436	IRX5														glucose metabolic process (GO:0006006)	0.771161	DCXR;LRP5
negative regulation of catabolic process (GO:0009895)	0.712907	SNX3						ribonucleoside bisphosphate metabolic process (GO:0033875)	0.826436	ACOT9														negative regulation of kinase activity (GO:0033673)	0.771161	PTPRC;DUSP19
positive regulation of reactive oxygen species metabolic process (GO:2000379)	0.712907	RAB27A						steroid hormone biosynthetic process (GO:0120178)	0.826436	HSD17B7														positive regulation of defense response (GO:0031349)	0.773009	CEBPA;IL15;SERPINE1
plasma membrane bounded cell projection assembly (GO:0120031)	0.717055	ABCC4;EHD3;RAP2A;TCTN3;EMP1						triglyceride homeostasis (GO:0070328)	0.826436	MLXIPL														COPII vesicle coating (GO:0048208)	0.776431	TRAPPC6A;TGFA
lipid transport (GO:0006869)	0.719561	ABCC4;SLC10A3						tube closure (GO:0060606)	0.826436	STIL														vesicle coating (GO:0006901)	0.776431	TRAPPC6A;TGFA
iron ion transport (GO:0006826)	0.719561	ATP6V1G3						vitamin transport (GO:0051180)	0.826436	CD320														vesicle targeting, rough ER to cis-Golgi (GO:0048207)	0.776431	TRAPPC6A;TGFA
neuron migration (GO:0001764)	0.719561	MAP1B						negative regulation of axon extension (GO:0030517)	0.826436	CDKL3														monocarboxylic acid biosynthetic process (GO:0072330)	0.776431	CYP27A1;AMACR
positive regulation of cell morphogenesis involved in differentiation (GO:0010770)	0.719561	FERMT2						negative regulation of interleukin-6 production (GO:0032715)	0.826436	IRAK3														positive regulation of DNA metabolic process (GO:0051054)	0.776431	BABAM2;PARP3
positive regulation of cytokine production (GO:0001819)	0.719867	PTGER4;TICAM1;AGPAT2;TLR3;PIK3CG;POLR2L						negative regulation of response to DNA damage stimulus (GO:2001021)	0.826436	FBXO5														organelle organization (GO:0006996)	0.776431	RNF112;SLC9A3R1;ARC;AGTPBP1;LMAN2L;KIF5C;PEX3;MTX3;HILPDA;RAB29;PEX1;SYNE1
regulation of interleukin-6 production (GO:0032675)	0.7236	SIRPA;TLR3						peptidyl-asparagine modification (GO:0018196)	0.826436	DPM1														positive regulation of I-kappaB kinase/NF-kappaB signaling (GO:0043123)	0.776431	TRIM6;TNFRSF19;LPAR1;MIB2;S100A4
regulation of axonogenesis (GO:0050770)	0.7236	NGF						phosphatidylethanolamine metabolic process (GO:0046337)	0.826436	SELENOI														protein peptidyl-prolyl isomerization (GO:0000413)	0.776431	FKBP5
blood circulation (GO:0008015)	0.7236	ACE						phospholipid translocation (GO:0045332)	0.826436	ATP8A1														regulation of blood coagulation (GO:0030193)	0.776431	SERPINE1
regulation of epithelial cell migration (GO:0010632)	0.7236	EVL						positive regulation of leukocyte cell-cell adhesion (GO:1903039)	0.826436	THY1														regulation of cell junction assembly (GO:1901888)	0.776431	FLOT1
regulation of interleukin-12 production (GO:0032655)	0.7236	TLR3						positive regulation of mononuclear cell migration (GO:0071677)	0.826436	PLA2G7														calcium-ion regulated exocytosis (GO:0017156)	0.776431	DOC2B
cholesterol transport (GO:0030301)	0.7236	SOAT1						positive regulation of proteolysis involved in cellular protein catabolic process (GO:1903052)	0.826436	CCDC22														regulation of epidermal growth factor-activated receptor activity (GO:0007176)	0.776431	TGFA
DNA duplex unwinding (GO:0032508)	0.7236	UBB						protein acetylation (GO:0006473)	0.826436	CLOCK														cellular response to cadmium ion (GO:0071276)	0.776431	JUN
regulation of protein modification process (GO:0031399)	0.7236	FN1						mitochondrial translation (GO:0032543)	0.826982	MRPS25;QRSL1;MRPL21														cytoplasmic pattern recognition receptor signaling pathway (GO:0002753)	0.776431	DDX58
regulation of smoothened signaling pathway (GO:0008589)	0.7236	TEDC1						nucleotide-excision repair (GO:0006289)	0.826982	UVSSA;XPC;POLR2K														dendritic spine organization (GO:0097061)	0.776431	ARC
gonad development (GO:0008406)	0.7236	INHBA						cell chemotaxis (GO:0060326)	0.82844	PLEKHG5;BCAR1														regulation of transcription regulatory region DNA binding (GO:2000677)	0.776431	TRIM6
regulation of protein serine/threonine kinase activity (GO:0071900)	0.725778	UVRAG;CCNG2						cellular response to calcium ion (GO:0071277)	0.82844	ECT2;SYT9														regulation of vascular endothelial growth factor production (GO:0010574)	0.776431	RORA
Fc-epsilon receptor signaling pathway (GO:0038095)	0.725778	PSMC4;PSME3						DNA-templated transcription, elongation (GO:0006354)	0.82844	EAF2;POLR2K														regulation of vasculature development (GO:1901342)	0.776431	HTATIP2
peptidyl-serine modification (GO:0018209)	0.725778	DYRK1B;RICTOR;PKN1						RNA 3'-end processing (GO:0031123)	0.82844	THOC2;RPRD1A														negative regulation of protein polymerization (GO:0032272)	0.776431	KANK1
ameboidal-type cell migration (GO:0001667)	0.726178	PKN1						negative regulation of multicellular organismal process (GO:0051241)	0.82844	GJA1;RGCC;SFMBT1;ID1;ADM;SMAD6														nucleobase-containing small molecule interconversion (GO:0015949)	0.776431	AK1
cilium movement (GO:0003341)	0.726178	DNAAF5						positive regulation of GTPase activity (GO:0043547)	0.82844	SIPA1L1;NTF3;THY1;ECT2;RANGAP1;ARHGAP25														positive regulation of muscle cell differentiation (GO:0051149)	0.776431	CDON
signal transduction in response to DNA damage (GO:0042770)	0.726178	NDRG1						7-methylguanosine mRNA capping (GO:0006370)	0.82844	POLR2K														positive regulation of striated muscle cell differentiation (GO:0051155)	0.776431	MMP14
sprouting angiogenesis (GO:0002040)	0.726178	PTK2B						7-methylguanosine RNA capping (GO:0009452)	0.82844	POLR2K														regulation of protein kinase B signaling (GO:0051896)	0.777345	SEMA5A;SLC9A3R1;GAB1;GCNT2;TGFA;OTUD3
myeloid cell differentiation (GO:0030099)	0.726178	INHBA						activation of phospholipase C activity (GO:0007202)	0.82844	LPAR2														cellular macromolecule biosynthetic process (GO:0034645)	0.777345	EEF2K;RPL18A;TAF1B;ORC3;RPL36;MRPL34;LARGE1;RPL39;ATR
negative regulation of BMP signaling pathway (GO:0030514)	0.726178	FBN1						aortic valve morphogenesis (GO:0003180)	0.82844	SMAD6														cellular calcium ion homeostasis (GO:0006874)	0.781316	DMPK;ATP2A3;ANXA6;HERPUD1
negative regulation of protein metabolic process (GO:0051248)	0.726178	SNX3						axonemal dynein complex assembly (GO:0070286)	0.82844	DNAH8														positive regulation of translation (GO:0045727)	0.781316	RBM3;CIRBP;CPEB3
negative regulation of protein-containing complex assembly (GO:0031333)	0.726178	PTGER4						regulation of cellular amide metabolic process (GO:0034248)	0.82844	FOXO3														antimicrobial humoral immune response mediated by antimicrobial peptide (GO:0061844)	0.781316	HMGN2;RPL39
protein-containing complex subunit organization (GO:0043933)	0.726178	SLC9A3R2;PTK2B						cellular response to topologically incorrect protein (GO:0035967)	0.82844	HSPA13														regulation of transcription initiation from RNA polymerase II promoter (GO:0060260)	0.781316	MOV10;MED14
regulation of cytoskeleton organization (GO:0051493)	0.726178	TWF2;RICTOR						regulation of intracellular estrogen receptor signaling pathway (GO:0033146)	0.82844	ESR1														tRNA processing (GO:0008033)	0.781316	PUS3;TRDMT1
regulation of macroautophagy (GO:0016241)	0.726178	RHEB;PRKAG2						regulation of intracellular protein transport (GO:0033157)	0.82844	KIF20B														plasma membrane organization (GO:0007009)	0.781316	SLC9A3R1;ANXA6
Fc receptor signaling pathway (GO:0038093)	0.726178	PSMC4;PSME3						endodermal cell differentiation (GO:0035987)	0.82844	MMP2														protein catabolic process (GO:0030163)	0.781316	NEU2;HSPA8
neuron projection development (GO:0031175)	0.729245	UBB;FRY;NGF						response to amino acid (GO:0043200)	0.82844	IPO5														rRNA processing (GO:0006364)	0.781316	RPL18A;RPL36;NOL8;WDR12;RPL39
positive regulation of I-kappaB kinase/NF-kappaB signaling (GO:0043123)	0.729245	LGALS1;TICAM1;TNFRSF1A						intra-Golgi vesicle-mediated transport (GO:0006891)	0.82844	NSF														amide transport (GO:0042886)	0.781316	DISP1
cellular macromolecule catabolic process (GO:0044265)	0.73066	MANBA						skeletal muscle organ development (GO:0060538)	0.82844	SVIL														receptor clustering (GO:0043113)	0.781316	ITGB2
heart morphogenesis (GO:0003007)	0.73066	INSR						liver development (GO:0001889)	0.82844	AURKA														regulation of DNA damage response, signal transduction by p53 class mediator (GO:0043516)	0.781316	ATR
negative regulation of cysteine-type endopeptidase activity (GO:2000117)	0.73066	NGF						membrane depolarization (GO:0051899)	0.82844	CACNB3														regulation of DNA-templated transcription, elongation (GO:0032784)	0.781316	ELL3
positive regulation of B cell activation (GO:0050871)	0.73066	SHLD2						transcription initiation from RNA polymerase I promoter (GO:0006361)	0.82844	POLR2K														regulation of extrinsic apoptotic signaling pathway in absence of ligand (GO:2001239)	0.781316	GDNF
positive regulation of chemokine production (GO:0032722)	0.73066	TLR3						mitochondrial membrane organization (GO:0007006)	0.82844	APOO														cellular response to interleukin-6 (GO:0071354)	0.781316	CEBPA
positive regulation of macroautophagy (GO:0016239)	0.73066	UVRAG						negative regulation of DNA biosynthetic process (GO:2000279)	0.82844	PIF1														cellular zinc ion homeostasis (GO:0006882)	0.781316	SLC39A8
positive regulation of ERK1 and ERK2 cascade (GO:0070374)	0.730908	PTK2B;ACKR3;FERMT2						negative regulation of double-strand break repair (GO:2000780)	0.82844	PARPBP														regulation of immunoglobulin production (GO:0002637)	0.781316	PTPRC
histone modification (GO:0016570)	0.732731	KDM4A;RUVBL2						negative regulation of microtubule polymerization or depolymerization (GO:0031111)	0.82844	TPX2														regulation of muscle contraction (GO:0006937)	0.781316	ANXA6
negative regulation of cell motility (GO:2000146)	0.732731	RAP2A;FBLN1						positive regulation of glucose transmembrane transport (GO:0010828)	0.82844	ERFE														regulation of phosphatase activity (GO:0010921)	0.781316	PPP1R36
regulation of cyclin-dependent protein kinase activity (GO:1904029)	0.735292	CCNG2						positive regulation of interleukin-10 production (GO:0032733)	0.82844	CLEC7A														regulation of plasma membrane bounded cell projection organization (GO:0120035)	0.781316	NDEL1
regulation of focal adhesion assembly (GO:0051893)	0.735292	FERMT2						protein stabilization (GO:0050821)	0.82844	MORC3;SUMO1;MCM8;GTSE1;ZBED3														regulation of postsynapse organization (GO:0099175)	0.781316	ARC
glycosaminoglycan metabolic process (GO:0030203)	0.735292	SDC3						cellular response to light stimulus (GO:0071482)	0.82844	NSMCE3;RHNO1														regulation of sodium ion transmembrane transport (GO:1902305)	0.781316	GPD1L
cellular response to lectin (GO:1990858)	0.735292	PSMC4;PSME3						COPII-coated vesicle budding (GO:0090114)	0.82844	NSF;TRAPPC9														response to ketone (GO:1901654)	0.781316	ABHD2
cellular response to molecule of bacterial origin (GO:0071219)	0.735292	SIRPA;TICAM1						sterol metabolic process (GO:0016125)	0.82844	INSIG2;SC5D														keratan sulfate biosynthetic process (GO:0018146)	0.781316	B4GALT4
stimulatory C-type lectin receptor signaling pathway (GO:0002223)	0.735292	PSMC4;PSME3						response to calcium ion (GO:0051592)	0.829118	ANXA11;ECT2;SYT9														T cell activation involved in immune response (GO:0002286)	0.781316	LCP1
positive regulation of protein metabolic process (GO:0051247)	0.735292	INHBA;OAZ2						negative regulation of cellular process (GO:0048523)	0.829784	KLF10;KLF11;PTPRJ;SMAD6;ACVR1B;RERG;GJA1;MNT;RGCC;CDK6;TFAP4;PSRC1;FBXO5;MYBL1;PLPP1;TLR2														mucosal immune response (GO:0002385)	0.781316	RPL39
regulation of protein-containing complex assembly (GO:0043254)	0.740184	NCLN;FBLIM1						cellular response to oxygen-containing compound (GO:1901701)	0.835392	SNW1;WNT5B;TNIP3;AQP9;PDK3;ESR1;WNT3;TLR2;IPO5														negative regulation of oxidative stress-induced cell death (GO:1903202)	0.781316	GPR37
protein targeting to mitochondrion (GO:0006626)	0.74054	TOMM40						response to metal ion (GO:0010038)	0.835392	AQP9;ANXA11														negative regulation of phosphatase activity (GO:0010923)	0.781316	PPP1R36
triglyceride metabolic process (GO:0006641)	0.74054	DGAT1						negative regulation of neuron apoptotic process (GO:0043524)	0.835392	NTF3;KIF14														positive regulation of cytosolic calcium ion concentration involved in phospholipase C-activating G protein-coupled signaling pathway (GO:0051482)	0.781316	LPAR1
negative regulation of cysteine-type endopeptidase activity involved in apoptotic process (GO:0043154)	0.74054	NGF						apoptotic mitochondrial changes (GO:0008637)	0.835392	ATP2A1														positive regulation of monooxygenase activity (GO:0032770)	0.781316	GDNF
autophagosome organization (GO:1905037)	0.745607	EMC6						regulation of neurotransmitter secretion (GO:0046928)	0.835392	STX1B														protein localization to Golgi apparatus (GO:0034067)	0.781316	SORL1
blood vessel morphogenesis (GO:0048514)	0.745607	COL4A1						exonucleolytic catabolism of deadenylated mRNA (GO:0043928)	0.835392	EXOSC5														G protein-coupled receptor signaling pathway, coupled to cyclic nucleotide second messenger (GO:0007187)	0.782579	ADRB3;CHRM5
DNA damage response, signal transduction by p53 class mediator resulting in cell cycle arrest (GO:0006977)	0.745607	E2F4						regulation of sprouting angiogenesis (GO:1903670)	0.835392	E2F2														steroid biosynthetic process (GO:0006694)	0.782579	CYP27A1;AMACR
glycosaminoglycan catabolic process (GO:0006027)	0.745607	SDC3						lytic vacuole organization (GO:0080171)	0.835392	GNPTAB														protein autoubiquitination (GO:0051865)	0.782579	RNF112;RNF141
telomere maintenance (GO:0000723)	0.745607	PTGES3						vasculogenesis (GO:0001570)	0.835392	ADM														neuron differentiation (GO:0030182)	0.782579	RNF112;MYEF2;IRX3;WNT7B;DDIT4
mitochondrial transport (GO:0006839)	0.745607	TOMM40						neuron projection extension (GO:1990138)	0.835392	CDKL3														protein O-linked glycosylation (GO:0006493)	0.783431	PLOD3;TMTC2;LARGE1
positive regulation of protein-containing complex assembly (GO:0031334)	0.746543	PSMC4;FERMT2						positive regulation of cytokine production involved in immune response (GO:0002720)	0.835392	CLEC7A														regulation of cell death (GO:0010941)	0.783431	RILPL1;RAB29;PRODH
negative regulation of nucleic acid-templated transcription (GO:1903507)	0.747678	KDM4A;L3MBTL2;SCML4;NAB1;ARID5B;FOXK2;RSF1;YAF2						positive regulation of telomere maintenance via telomerase (GO:0032212)	0.835392	NEK2														calcium-mediated signaling (GO:0019722)	0.783431	FIS1;PTPRC;DMPK
regulation of cell migration (GO:0030334)	0.747678	GRB7;RAP2A;ACE;INSR;MAZ;PTK2B;FERMT2						regulation of canonical Wnt signaling pathway (GO:0060828)	0.836264	FZD6;CCDC88C;OTULIN;FAM53B;TMEM131L;LZTS2;ZBED3														regulation of proteasomal ubiquitin-dependent protein catabolic process (GO:0032434)	0.783431	CEBPA;FHIT;HERPUD1
innate immune response activating cell surface receptor signaling pathway (GO:0002220)	0.747678	PSMC4;PSME3						cell morphogenesis involved in differentiation (GO:0000904)	0.83906	KIF14;SRCIN1														regulation of protein catabolic process (GO:0042176)	0.783431	WDR91;SORL1;BANP
positive regulation of cysteine-type endopeptidase activity involved in apoptotic process (GO:0043280)	0.747678	NGF;HSPE1						negative regulation of epithelial cell proliferation (GO:0050680)	0.83906	CDK6;RGCC														protein dephosphorylation (GO:0006470)	0.783431	PTPRC;PTPRS;PTPN9;PPEF2
regulation of bone mineralization (GO:0030500)	0.747678	PTK2B						positive regulation of cytosolic calcium ion concentration (GO:0007204)	0.83906	CACNB3;GPR35;LPAR2;ESR1														negative regulation of G2/M transition of mitotic cell cycle (GO:0010972)	0.783431	AVEN;FHL1
carboxylic acid transport (GO:0046942)	0.747678	SLC1A4						autophagosome maturation (GO:0097352)	0.83906	ATG14														phosphate-containing compound metabolic process (GO:0006796)	0.783431	INPP5A;PLCB4;PTPRC;PPA2;PLA2G4A;THNSL2
dicarboxylic acid metabolic process (GO:0043648)	0.747678	HOGA1						axoneme assembly (GO:0035082)	0.83906	DNAJB13														cellular response to organonitrogen compound (GO:0071417)	0.783431	SH3BP4;EZR;CPEB3
renal system development (GO:0072001)	0.747678	ACE						B cell receptor signaling pathway (GO:0050853)	0.83906	BCAR1														actin filament polymerization (GO:0030041)	0.783431	WASF1
positive regulation of cell junction assembly (GO:1901890)	0.747678	FERMT2						regulation of cell adhesion mediated by integrin (GO:0033628)	0.83906	LIF														beta-catenin-TCF complex assembly (GO:1904837)	0.783431	BCL9
positive regulation of gene expression, epigenetic (GO:0045815)	0.747678	POLR2L						cardiac muscle contraction (GO:0060048)	0.83906	TNNI2														regulation of DNA biosynthetic process (GO:2000278)	0.783431	TOM1L1
positive regulation of interferon-gamma production (GO:0032729)	0.747678	TLR3						regulation of glucose metabolic process (GO:0010906)	0.83906	PDK3														regulation of double-strand break repair via nonhomologous end joining (GO:2001032)	0.783431	PARP3
positive regulation of proteolysis (GO:0045862)	0.747678	TNIP1						response to steroid hormone (GO:0048545)	0.83906	ADTRP														regulation of fatty acid biosynthetic process (GO:0042304)	0.783431	PRKAA2
cellular response to lipopolysaccharide (GO:0071222)	0.751353	SIRPA;TICAM1						striated muscle tissue development (GO:0014706)	0.83906	SVIL														regulation of gluconeogenesis (GO:0006111)	0.783431	MST1
positive regulation of cellular biosynthetic process (GO:0031328)	0.751353	PPP1R3E;INSR;PLD1						synaptic vesicle recycling (GO:0036465)	0.83906	STX1A														dicarboxylic acid transport (GO:0006835)	0.783431	SLC26A1
regulation of neurotransmitter receptor activity (GO:0099601)	0.751988	PTK2B						termination of RNA polymerase II transcription (GO:0006369)	0.83906	TTF2														regulation of response to biotic stimulus (GO:0002831)	0.783431	TRAF3
regulation of pathway-restricted SMAD protein phosphorylation (GO:0060393)	0.751988	INHBA						transcription by RNA polymerase I (GO:0006360)	0.83906	POLR2K														establishment of mitotic spindle localization (GO:0040001)	0.783431	NDEL1
fat cell differentiation (GO:0045444)	0.751988	TMEM120A						neural tube closure (GO:0001843)	0.83906	STIL														glial cell differentiation (GO:0010001)	0.783431	TPPP
negative regulation of hydrolase activity (GO:0051346)	0.751988	RRP1B						organelle disassembly (GO:1903008)	0.83906	CDK1														regulation of ubiquitin-protein transferase activity (GO:0051438)	0.783431	ARRDC3
positive regulation of mitotic cell cycle phase transition (GO:1901992)	0.751988	ANAPC11						phosphatidylinositol 3-kinase signaling (GO:0014065)	0.83906	PIK3C2G														response to cadmium ion (GO:0046686)	0.783431	JUN
DNA repair (GO:0006281)	0.753917	UVRAG;KDM4A;UBB;LIG4;FANCB						phosphatidylserine metabolic process (GO:0006658)	0.83906	ABHD12B														homologous chromosome pairing at meiosis (GO:0007129)	0.783431	MEIOB
epithelium development (GO:0060429)	0.757342	RIPK4;SOX11						positive regulation of calcium ion transport into cytosol (GO:0010524)	0.83906	THY1														intrinsic apoptotic signaling pathway in response to endoplasmic reticulum stress (GO:0070059)	0.783431	ATP2A3
regulation of secretion by cell (GO:1903530)	0.757342	P3H1						positive regulation of mitochondrial outer membrane permeabilization involved in apoptotic signaling pathway (GO:1901030)	0.83906	PPP3CC														lamellipodium organization (GO:0097581)	0.783431	WASF1
positive regulation of tyrosine phosphorylation of STAT protein (GO:0042531)	0.757342	TNFRSF1A						positive regulation of protein dephosphorylation (GO:0035307)	0.83906	CDCA2														transition metal ion homeostasis (GO:0055076)	0.783431	HEPHL1
regulation of anatomical structure morphogenesis (GO:0022603)	0.760919	RAP2A;FERMT2						positive regulation of release of sequestered calcium ion into cytosol (GO:0051281)	0.83906	THY1														mismatch repair (GO:0006298)	0.783431	MSH5
cellular response to organic substance (GO:0071310)	0.760919	AMHR2;TWF2						regulation of Rho protein signal transduction (GO:0035023)	0.83906	GPR35;ARHGEF3														MyD88-dependent toll-like receptor signaling pathway (GO:0002755)	0.783431	TLR5
adenylate cyclase-inhibiting G protein-coupled receptor signaling pathway (GO:0007193)	0.760919	PDE2A						response to molecule of bacterial origin (GO:0002237)	0.83906	IRAK3;SMAD6														negative regulation of epithelial to mesenchymal transition (GO:0010719)	0.783431	FUZ
cellular protein catabolic process (GO:0044257)	0.760919	AP2A1						insulin receptor signaling pathway (GO:0008286)	0.83906	NAMPT;BCAR1														negative regulation of interferon-gamma production (GO:0032689)	0.783431	VSIR
response to organic cyclic compound (GO:0014070)	0.760919	TLR3						transcription-coupled nucleotide-excision repair (GO:0006283)	0.83906	UVSSA;POLR2K														negative regulation of wound healing (GO:0061045)	0.783431	SERPINE1
homophilic cell adhesion via plasma membrane adhesion molecules (GO:0007156)	0.760919	SDK2						neurotransmitter transport (GO:0006836)	0.83906	STX1A;SLC29A2														positive regulation of leukocyte migration (GO:0002687)	0.783431	CSF1
RNA methylation (GO:0001510)	0.760919	THUMPD3						positive regulation of synaptic transmission (GO:0050806)	0.83906	STX1B;MPP2														positive regulation of viral genome replication (GO:0045070)	0.783431	ADARB1
peptidyl-threonine phosphorylation (GO:0018107)	0.760919	DYRK1B						cellular divalent inorganic cation homeostasis (GO:0072503)	0.83906	ATP13A4;SLC39A10;ATP2A1														protein ADP-ribosylation (GO:0006471)	0.783431	PARP3
innate immune response (GO:0045087)	0.761571	PTK2B;MASP2;TLR3;PIK3CG;RNF187						positive regulation of transferase activity (GO:0051347)	0.83906	PLK1;NEK2;FGFR3;WRAP53														anion transmembrane transport (GO:0098656)	0.78841	SLC6A9;SLC39A8
positive regulation of cell population proliferation (GO:0008284)	0.761571	WWTR1;INSR;MAZ;FN1;LIG4;PTK2B;SOX11;RNF187						antigen receptor-mediated signaling pathway (GO:0050851)	0.83906	PTPRJ;VTCN1;THY1;ERMAP;BCAR1														regulation of epidermal growth factor receptor signaling pathway (GO:0042058)	0.78841	DOK1;TGFA
regulation of tumor necrosis factor production (GO:0032680)	0.762292	SIRPA;TLR3						cellular protein localization (GO:0034613)	0.83906	NSF;AP4M1;STX1B;NGFR;GJA1;ID1;SEPTIN6;MESD;STX1A														transcription elongation from RNA polymerase II promoter (GO:0006368)	0.78841	ELP4;ELL3
regulation of endocytosis (GO:0030100)	0.765351	RAB5A						cellular response to amino acid starvation (GO:0034198)	0.83906	WDR59;SESN3														positive regulation of catabolic process (GO:0009896)	0.78841	SORL1;VSIR
positive regulation of interleukin-8 production (GO:0032757)	0.765351	TLR3						regulation of stress fiber assembly (GO:0051492)	0.83906	RGCC;FHOD1														translation (GO:0006412)	0.78841	EEF2K;RPL18A;PPA2;RPL36;MRPL34;RPL39
protein targeting (GO:0006605)	0.765351	TOMM40;SRPRB						acylglycerol catabolic process (GO:0046464)	0.83906	ABHD12B														positive regulation of GTPase activity (GO:0043547)	0.78841	RTN4R;AFDN;DOCK8;MAPRE2;NDEL1;ARHGAP45
platelet degranulation (GO:0002576)	0.765351	ABCC4;FN1						regulation of autophagosome assembly (GO:2000785)	0.83906	LRSAM1														CENP-A containing chromatin organization (GO:0061641)	0.78841	ITGB3BP
negative regulation of cell growth (GO:0030308)	0.769158	INHBA;CDKN2AIP						cellular response to hydrogen peroxide (GO:0070301)	0.83906	ECT2														CENP-A containing nucleosome assembly (GO:0034080)	0.78841	ITGB3BP
negative regulation of growth (GO:0045926)	0.769158	INHBA;CDKN2AIP						cellular response to virus (GO:0098586)	0.83906	LGALS8														chondroitin sulfate metabolic process (GO:0030204)	0.78841	CHST12
neutrophil degranulation (GO:0043312)	0.773145	MANBA;DPP7;DGAT1;PTGES2;RAB27A;SIRPA;PLD1;AGPAT2						regulation of lipid biosynthetic process (GO:0046890)	0.83906	MLXIPL														regulation of long-term synaptic potentiation (GO:1900271)	0.78841	ARC
amyloid fibril formation (GO:1990000)	0.773145	UBB						regulation of postsynaptic membrane potential (GO:0060078)	0.83906	MPP2														regulation of macrophage activation (GO:0043030)	0.78841	CEBPA
anterior/posterior pattern specification (GO:0009952)	0.773145	HOXD4						regulation of regulated secretory pathway (GO:1903305)	0.83906	SYT9														regulation of protein localization to membrane (GO:1905475)	0.78841	MMP14
COPII vesicle coating (GO:0048208)	0.773145	SEC24D						regulation of TORC1 signaling (GO:1903432)	0.83906	SESN3														establishment of spindle orientation (GO:0051294)	0.78841	NDEL1
vesicle coating (GO:0006901)	0.773145	SEC24D						regulation of trans-synaptic signaling (GO:0099177)	0.83906	NTF3														regulation of type I interferon-mediated signaling pathway (GO:0060338)	0.78841	TRIM6
vesicle targeting, rough ER to cis-Golgi (GO:0048207)	0.773145	SEC24D						response to exogenous dsRNA (GO:0043330)	0.83906	IRAK3														snRNA 3'-end processing (GO:0034472)	0.78841	INTS6L
negative regulation of endopeptidase activity (GO:0010951)	0.773145	SERPINB9						smoothened signaling pathway (GO:0007224)	0.83906	STIL														maintenance of blood-brain barrier (GO:0035633)	0.78841	TJP3
negative regulation of peptidase activity (GO:0010466)	0.773145	SERPINB9						maturation of SSU-rRNA (GO:0030490)	0.83906	RIOK2														termination of RNA polymerase I transcription (GO:0006363)	0.78841	TAF1B
organonitrogen compound catabolic process (GO:1901565)	0.773145	ACE						muscle cell differentiation (GO:0042692)	0.83906	WNT5B														TRIF-dependent toll-like receptor signaling pathway (GO:0035666)	0.78841	TRAF3
organelle assembly (GO:0070925)	0.774977	GRB7;ABCC4;EHD3;TCTN3;RCC1;EMC6;E2F4						negative regulation of cell cycle G1/S phase transition (GO:1902807)	0.83906	CDK6														zinc ion homeostasis (GO:0055069)	0.78841	SLC39A8
protein secretion (GO:0009306)	0.776924	ARFGAP3						negative regulation of epithelial cell migration (GO:0010633)	0.83906	SVBP														morphogenesis of an epithelium (GO:0002009)	0.78841	SLC9A3R1
regulation of extrinsic apoptotic signaling pathway (GO:2001236)	0.776924	PSME3						negative regulation of T cell proliferation (GO:0042130)	0.83906	VTCN1														negative regulation of cytoskeleton organization (GO:0051494)	0.78841	KANK1
diterpenoid metabolic process (GO:0016101)	0.776924	SDC3						nuclear-transcribed mRNA catabolic process, exonucleolytic (GO:0000291)	0.83906	EXOSC5														negative regulation of Notch signaling pathway (GO:0045746)	0.78841	MMP14
negative regulation of intrinsic apoptotic signaling pathway (GO:2001243)	0.776924	ACKR3						positive regulation of lipid biosynthetic process (GO:0046889)	0.83906	MLXIPL														peptidyl-lysine trimethylation (GO:0018023)	0.78841	ETFBKMT
plasma membrane organization (GO:0007009)	0.776924	COL5A1						positive regulation of reproductive process (GO:2000243)	0.83906	ACVR1B														phosphatidylcholine acyl-chain remodeling (GO:0036151)	0.78841	PLA2G4A
negative regulation of apoptotic process (GO:0043066)	0.778117	MYDGF;UBB;MAZ;LIG4;PTK2B;SERPINB9;NGF;SQSTM1						protein localization to cilium (GO:0061512)	0.83906	TMEM107														plasma membrane invagination (GO:0099024)	0.78841	ITGB2
neutrophil activation involved in immune response (GO:0002283)	0.778117	MANBA;DPP7;DGAT1;PTGES2;RAB27A;SIRPA;PLD1;AGPAT2						response to cytokine (GO:0034097)	0.842603	ASAH2;IRAK2;IRAK3;MCL1														positive regulation of B cell proliferation (GO:0030890)	0.78841	PTPRC
regulation of response to external stimulus (GO:0032101)	0.778117	SPAAR;SAG						negative regulation of transcription by RNA polymerase II (GO:0000122)	0.842603	KLF10;KLF11;NFIX;CBX4;THRA;PLK1;WWP2;FOXO3;ESR1;MNT;SNW1;SUMO1;SOX15;MYB;ID1;ERF;CRY1;ID3;TRIM37														positive regulation of DNA recombination (GO:0045911)	0.78841	FUS
Golgi organization (GO:0007030)	0.778117	PRMT5;STX17						fibroblast growth factor receptor signaling pathway (GO:0008543)	0.842603	FGFR3;POLR2K														primary neural tube formation (GO:0014020)	0.78841	FUZ
positive regulation of canonical Wnt signaling pathway (GO:0090263)	0.778117	PSMC4;PSME3						response to amino acid starvation (GO:1990928)	0.842603	WDR59;SESN3														Ras protein signal transduction (GO:0007265)	0.78841	JUN;MRAS;CDC42EP5;WASF1
protein glycosylation (GO:0006486)	0.778117	B3GALT2;ALG3						integrin-mediated signaling pathway (GO:0007229)	0.842603	THY1;BCAR1														chromatin organization (GO:0006325)	0.78841	HDAC5;SMARCD2;HMGN2;HMGN3
regulation of canonical Wnt signaling pathway (GO:0060828)	0.778117	WWTR1;PSMC4;PSME3;RUVBL2						transmembrane receptor protein tyrosine kinase signaling pathway (GO:0007169)	0.842603	NGFR;GIGYF1;EFNB1;SIPA1L1;MMP2;NAMPT;NTF3;PTPRJ;FGFR3;POLR2K;BCAR1														regulation of myeloid cell differentiation (GO:0045637)	0.78841	MOV10;ZFPM1
BMP signaling pathway (GO:0030509)	0.778117	AMHR2						aortic valve development (GO:0003176)	0.842603	SMAD6														interferon-gamma-mediated signaling pathway (GO:0060333)	0.78841	IFNGR1;PTAFR
regulation of cell-matrix adhesion (GO:0001952)	0.778117	PTK2B						axonal transport (GO:0098930)	0.842603	BLOC1S5														negative regulation of transforming growth factor beta receptor signaling pathway (GO:0030512)	0.78841	FBN2;PMEPA1
regulation of RNA metabolic process (GO:0051252)	0.778117	RRP1B						regulation of defense response to virus by host (GO:0050691)	0.842603	AIM2														regulation of immune response (GO:0050776)	0.78841	IL15;TRAF3;ITGB2;KLRD1;CD276
steroid biosynthetic process (GO:0006694)	0.778117	PRKAG2						cyclic-nucleotide-mediated signaling (GO:0019935)	0.842603	NUDT4														extracellular structure organization (GO:0043062)	0.78841	FBN2;MMP14;SERPINE1;COL11A2;ITGB2;SLC39A8
mitotic G1 DNA damage checkpoint signaling (GO:0031571)	0.778117	E2F4						regulation of ossification (GO:0030278)	0.842603	SMAD6														monocarboxylic acid metabolic process (GO:0032787)	0.78841	GGT5;AMACR;HLCS;NAAA
cell-cell junction assembly (GO:0007043)	0.782833	GJB2						endoderm formation (GO:0001706)	0.842603	MMP2														protein processing (GO:0016485)	0.78841	MMP14;VSIR;PARL
cellular component disassembly (GO:0022411)	0.782833	ADAMTS4						regulation of receptor internalization (GO:0002090)	0.842603	NTF3														chromosome organization (GO:0051276)	0.78841	HDAC5;HMGN2;HMGN3
extracellular matrix disassembly (GO:0022617)	0.782833	ADAMTS4						establishment of protein localization to plasma membrane (GO:0061951)	0.842603	NSF														regulation of phosphatidylinositol 3-kinase signaling (GO:0014066)	0.78841	SLC9A3R1;GAB1;PIP5K1B
regulation of cell motility (GO:2000145)	0.787012	FBLN1;PKN1						intrinsic apoptotic signaling pathway by p53 class mediator (GO:0072332)	0.842603	SNW1														small GTPase mediated signal transduction (GO:0007264)	0.78841	JUN;MRAS;NUCB2
protein N-linked glycosylation (GO:0006487)	0.787012	ALG3						membrane fusion (GO:0061025)	0.842603	NSF														cellular response to decreased oxygen levels (GO:0036294)	0.78841	HILPDA;RORA
peptidyl-threonine modification (GO:0018210)	0.787012	DYRK1B						Wnt signaling pathway, calcium modulating pathway (GO:0007223)	0.842603	FZD6														DNA-templated transcription, elongation (GO:0006354)	0.78841	ELP4;ELL3
positive regulation of catabolic process (GO:0009896)	0.787012	OAZ2						negative regulation of toll-like receptor signaling pathway (GO:0034122)	0.842603	IRAK3														synapse assembly (GO:0007416)	0.78841	ACHE;RAB29
positive regulation of cell differentiation (GO:0045597)	0.79016	WWTR1;SOX11;NGF;FERMT2						platelet aggregation (GO:0070527)	0.842603	GP1BA														negative regulation of cellular catabolic process (GO:0031330)	0.78841	WDR6;SORL1
regulation of myeloid cell differentiation (GO:0045637)	0.791473	PTK2B						positive regulation of interferon-beta production (GO:0032728)	0.842603	TLR2														peptidyl-tyrosine phosphorylation (GO:0018108)	0.78841	EFEMP1;IL15
regulation of tyrosine phosphorylation of STAT protein (GO:0042509)	0.791473	TNFRSF1A						positive regulation of myeloid leukocyte differentiation (GO:0002763)	0.842603	LIF														'de novo' posttranslational protein folding (GO:0051084)	0.78841	HSPA8
transcription by RNA polymerase II (GO:0006366)	0.794577	WWTR1;ELL;SNAPC1;MAZ;POLR2L						positive regulation of telomere maintenance via telomere lengthening (GO:1904358)	0.842603	NEK2														receptor signaling pathway via JAK-STAT (GO:0007259)	0.78841	IL15
cellular calcium ion homeostasis (GO:0006874)	0.794577	RMDN3;MICU3						positive regulation of cellular component organization (GO:0051130)	0.843117	CDC20;SUMO1;CLEC7A														cardiac muscle cell action potential involved in contraction (GO:0086002)	0.78841	GPD1L
cellular response to calcium ion (GO:0071277)	0.794577	RASGRP2						positive regulation of kinase activity (GO:0033674)	0.843117	CENPE;FGFR3;CAMKK1														regulation of developmental growth (GO:0048638)	0.78841	OLFM1
cellular response to decreased oxygen levels (GO:0036294)	0.794577	NDRG1						protein transport (GO:0015031)	0.843117	NDC1;NSF;AP4M1;STX1B;NGFR;LRSAM1;CENPF;SVBP;VLDLR;STX1A														cellular nitrogen compound biosynthetic process (GO:0044271)	0.78841	CYB5B
RNA 3'-end processing (GO:0031123)	0.794577	THOC5						actomyosin structure organization (GO:0031032)	0.843117	FHOD3;CIT														cellular response to cAMP (GO:0071320)	0.78841	EZR
positive regulation of MAP kinase activity (GO:0043406)	0.794577	PIK3CG						cellular response to hormone stimulus (GO:0032870)	0.843117	SFR1;ADTRP														regulation of macrophage derived foam cell differentiation (GO:0010743)	0.78841	CSF1
negative regulation of programmed cell death (GO:0043069)	0.796455	MYDGF;UBB;PTK2B;SERPINB9;NGF;SQSTM1						water-soluble vitamin metabolic process (GO:0006767)	0.843117	ALDH1L1;CD320														embryonic skeletal system morphogenesis (GO:0048704)	0.78841	FUZ
aerobic electron transport chain (GO:0019646)	0.797555	NDUFAB1						calcium ion transport (GO:0006816)	0.846112	CACNB3;CACNA1D;ATP2A1														triglyceride homeostasis (GO:0070328)	0.78841	RORA
carbohydrate homeostasis (GO:0033500)	0.797555	INSR						purine ribonucleotide metabolic process (GO:0009150)	0.846112	ACOT9;AK4														tube closure (GO:0060606)	0.78841	FUZ
COPII-coated vesicle budding (GO:0090114)	0.797555	SEC24D						cholesterol metabolic process (GO:0008203)	0.846112	INSIG2;HSD17B7														vitamin transport (GO:0051180)	0.78841	SLC2A6
defense response to Gram-positive bacterium (GO:0050830)	0.797555	PPP1R11						regulation of organelle assembly (GO:1902115)	0.846112	TBC1D19;STIL														MyD88-independent toll-like receptor signaling pathway (GO:0002756)	0.78841	TRAF3
kidney development (GO:0001822)	0.797555	ACE						phosphatidylcholine metabolic process (GO:0046470)	0.846112	LPCAT2;PLA2G7														negative regulation of DNA binding (GO:0043392)	0.78841	JUN
protein tetramerization (GO:0051262)	0.798769	FARSA						positive regulation of type I interferon production (GO:0032481)	0.846112	POLR2K;TLR2														negative regulation of osteoblast differentiation (GO:0045668)	0.78841	LRP5
cellular response to BMP stimulus (GO:0071773)	0.798769	AMHR2						acyl-CoA metabolic process (GO:0006637)	0.846112	ACOT9														negative regulation of peptidyl-tyrosine phosphorylation (GO:0050732)	0.78841	PTPRC
regulation of G1/S transition of mitotic cell cycle (GO:2000045)	0.798769	PSME3						anterograde axonal transport (GO:0008089)	0.846112	BLOC1S5														negative regulation of proteasomal ubiquitin-dependent protein catabolic process (GO:0032435)	0.78841	FHIT
cholesterol homeostasis (GO:0042632)	0.798769	SOAT1						regulation of glucose import (GO:0046324)	0.846112	ERFE														organelle transport along microtubule (GO:0072384)	0.78841	NDEL1
gland development (GO:0048732)	0.798769	ARID5B						regulation of intracellular pH (GO:0051453)	0.846112	SLC9A5														peptide cross-linking (GO:0018149)	0.78841	TGM3
histone acetylation (GO:0016573)	0.798769	RUVBL2						skeletal muscle tissue development (GO:0007519)	0.846112	SVIL														phosphatidylethanolamine metabolic process (GO:0046337)	0.78841	NAAA
response to metal ion (GO:0010038)	0.798769	NDRG1						lysosome localization (GO:0032418)	0.846112	KLC2														positive regulation of leukocyte cell-cell adhesion (GO:1903039)	0.78841	ITGB2
mitochondrial ATP synthesis coupled electron transport (GO:0042775)	0.798769	NDUFAB1						negative regulation of G1/S transition of mitotic cell cycle (GO:2000134)	0.846112	CDK6														positive regulation of mononuclear cell migration (GO:0071677)	0.78841	SERPINE1
myeloid leukocyte differentiation (GO:0002573)	0.798769	THOC5						phagocytosis, engulfment (GO:0006911)	0.846112	ARHGAP25														positive regulation of protein targeting to mitochondrion (GO:1903955)	0.78841	SREBF2
nucleic acid metabolic process (GO:0090304)	0.798769	POLR2L						positive regulation of calcium ion transport (GO:0051928)	0.846112	CACNA1D														positive regulation of ubiquitin-protein transferase activity (GO:0051443)	0.78841	ARRDC3
sterol homeostasis (GO:0055092)	0.80315	SOAT1						sphingolipid metabolic process (GO:0006665)	0.848941	CERS5;ASAH2;PLPP1														carbohydrate homeostasis (GO:0033500)	0.788961	CEBPA;PRKAA2
negative regulation of supramolecular fiber organization (GO:1902904)	0.80315	TWF2						cytokine-mediated signaling pathway (GO:0019221)	0.848941	GPR35;MMP2;LIF;PTPRJ;IRAK3;FOXO3;IL17RB;AIM2;H3C13;IRAK2;H3C1;BIRC5;LTBR;STX1A;IRF9;MCL1;BIRC3														COPII-coated vesicle budding (GO:0090114)	0.788961	TRAPPC6A;TGFA
regulation of hydrolase activity (GO:0051336)	0.806596	ARHGAP12						negative regulation of Wnt signaling pathway (GO:0030178)	0.849202	FZD6;CCDC88C;CBY1;TMEM131L;LZTS2														establishment of protein localization to membrane (GO:0090150)	0.788961	AFDN;RAB3IP
endoplasmic reticulum organization (GO:0007029)	0.806596	TOR1AIP2						protein modification process (GO:0036211)	0.849553	CDKL3;WWP2														snRNA transcription by RNA polymerase II (GO:0042795)	0.788961	POU2F1;ELL3
negative regulation of cell adhesion (GO:0007162)	0.806596	FBLN1						negative regulation of apoptotic signaling pathway (GO:2001234)	0.849553	ASAH2;MCL1														negative regulation of viral process (GO:0048525)	0.788961	IFITM3;TRIM6
positive regulation of JNK cascade (GO:0046330)	0.806596	PTK2B						actin-myosin filament sliding (GO:0033275)	0.849553	TNNI2														regulation of mRNA stability (GO:0043488)	0.788961	HSPA8;GDNF;FUS;CIRBP
mitotic nuclear division (GO:0140014)	0.811173	KLHL22						regulation of apoptotic signaling pathway (GO:2001233)	0.849553	ASAH2														activation of phospholipase C activity (GO:0007202)	0.788961	LPAR1
regulation of apoptotic process (GO:0042981)	0.811769	NET1;MYDGF;LGALS1;UBB;TCTN3;ARHGEF18;PTK2B;SERPINB9;RRP1B;NGF;SQSTM1;NDRG1						regulation of axon extension (GO:0030516)	0.849553	CDKL3														protein transmembrane import into intracellular organelle (GO:0044743)	0.788961	PEX1
negative regulation of cell migration (GO:0030336)	0.813571	RAP2A;EVL						regulation of cell communication (GO:0010646)	0.849553	GRK5														axonemal dynein complex assembly (GO:0070286)	0.788961	DNAI4
fibroblast growth factor receptor signaling pathway (GO:0008543)	0.813571	POLR2L						connective tissue development (GO:0061448)	0.849553	NAMPT														B cell proliferation (GO:0042100)	0.788961	PTPRC
nucleic acid phosphodiester bond hydrolysis (GO:0090305)	0.813571	UBB						response to cAMP (GO:0051591)	0.849553	AQP9														regulation of cellular amide metabolic process (GO:0034248)	0.788961	RBM3
positive regulation of immune response (GO:0050778)	0.813571	IFI35						response to estradiol (GO:0032355)	0.849553	ESR1														regulation of centrosome duplication (GO:0010824)	0.788961	SPICE1
positive regulation of T cell activation (GO:0050870)	0.813571	SIRPA						lysosome organization (GO:0007040)	0.849553	GNPTAB														cardiac muscle tissue morphogenesis (GO:0055008)	0.788961	ZFPM1
actomyosin structure organization (GO:0031032)	0.813795	CSRP1						synaptic vesicle endocytosis (GO:0048488)	0.849553	STX1A														cellular response to glucose stimulus (GO:0071333)	0.788961	PRKAA2
regulation of BMP signaling pathway (GO:0030510)	0.813795	SOX11						tRNA aminoacylation (GO:0043039)	0.849553	QRSL1														chromatin remodeling at centromere (GO:0031055)	0.788961	ITGB3BP
regulation of cell division (GO:0051302)	0.813795	UVRAG						muscle filament sliding (GO:0030049)	0.849553	TNNI2														DNA damage checkpoint signaling (GO:0000077)	0.788961	ATR
cell morphogenesis involved in neuron differentiation (GO:0048667)	0.813795	MAP1B						negative regulation of innate immune response (GO:0045824)	0.849553	IRAK3														regulation of NMDA receptor activity (GO:2000310)	0.788961	SLC6A9
cellular response to hormone stimulus (GO:0032870)	0.813795	SERPINB9						positive regulation of insulin secretion (GO:0032024)	0.849553	ANO1														ERBB2 signaling pathway (GO:0038128)	0.788961	GAB1
establishment of protein localization to organelle (GO:0072594)	0.813795	HEATR3						positive regulation of production of molecular mediator of immune response (GO:0002702)	0.849553	DNAJB9														gene silencing by miRNA (GO:0035195)	0.788961	MOV10
regulation of RNA splicing (GO:0043484)	0.813795	RRP1B						positive regulation of signaling (GO:0023056)	0.849553	NSF														hematopoietic progenitor cell differentiation (GO:0002244)	0.788961	PTPRC
RNA transport (GO:0050658)	0.813795	THOC5						regulation of protein phosphorylation (GO:0001932)	0.849553	CCND3;TRAF3IP1;CCDC88C;ADTRP;ATG14;ECT2;ZBED3														RNA biosynthetic process (GO:0032774)	0.788961	ELL3
water-soluble vitamin metabolic process (GO:0006767)	0.813795	TCN2						regulation of cellular response to heat (GO:1900034)	0.851144	NDC1;NUP35														long-chain fatty acid transport (GO:0015909)	0.788961	PRKAA2
positive regulation of interleukin-6 production (GO:0032755)	0.813795	TLR3						regulation of neuron differentiation (GO:0045664)	0.851144	NTF3;ECT2														membrane depolarization (GO:0051899)	0.788961	BEST2
protein import into nucleus (GO:0006606)	0.813795	HEATR3						mRNA 3'-end processing (GO:0031124)	0.851144	THOC2;RPRD1A														transcription initiation from RNA polymerase I promoter (GO:0006361)	0.788961	TAF1B
negative regulation of inflammatory response (GO:0050728)	0.816394	PTGER4;SIRPA;TNFRSF1A						protein-containing complex assembly (GO:0065003)	0.851144	NSF;PARD6B;TFAP4;AIM2;ZW10;ZNHIT6;TRAPPC9														metal ion export (GO:0070839)	0.788961	KCNT2
cellular response to UV (GO:0034644)	0.816394	RUVBL2						negative regulation of signal transduction (GO:0009968)	0.851144	ASAH2;MMRN2;CBY1;CRY1;PTPRJ;WWP2;IRAK3														mitochondrial membrane organization (GO:0007006)	0.788961	MTX3
cholesterol metabolic process (GO:0008203)	0.816394	SOAT1						positive regulation of protein-containing complex assembly (GO:0031334)	0.851144	SUMO1;CLEC7A;ESR1														modulation by host of symbiont process (GO:0051851)	0.788961	JUN
regulation of organelle assembly (GO:1902115)	0.816394	RAB5A						apoptotic process (GO:0006915)	0.851144	NGFR;MAGI3;PAK6;ATP2A1;CIT;TLR2														negative regulation of cell-matrix adhesion (GO:0001953)	0.788961	SERPINE1
positive regulation of tumor necrosis factor production (GO:0032760)	0.816394	TLR3						regulation of programmed cell death (GO:0043067)	0.851144	ANP32A;NTF3;BIRC5;BCAR1;BIRC3														negative regulation of DNA biosynthetic process (GO:2000279)	0.788961	HNRNPA1
axon development (GO:0061564)	0.824607	MAP1B						protein monoubiquitination (GO:0006513)	0.851144	UBE2T														negative regulation of microtubule polymerization or depolymerization (GO:0031111)	0.788961	CAMSAP3
mRNA 3'-end processing (GO:0031124)	0.824607	THOC5						regulation of dendrite development (GO:0050773)	0.851144	VLDLR														peptidyl-proline modification (GO:0018208)	0.788961	FKBP5
cellular response to organic cyclic compound (GO:0071407)	0.825246	RUVBL2;PDE2A						regulation of heart rate by cardiac conduction (GO:0086091)	0.851144	CACNA1D														positive regulation of immune effector process (GO:0002699)	0.788961	PTPRC
glycerophospholipid metabolic process (GO:0006650)	0.825246	PGP						regulation of intracellular transport (GO:0032386)	0.851144	SPAG5														regulation of G1/S transition of mitotic cell cycle (GO:2000045)	0.788961	FHL1;KLF4
response to interferon-gamma (GO:0034341)	0.825246	SIRPA						regulation of peptidyl-threonine phosphorylation (GO:0010799)	0.851144	PLK1														regulation of glycolytic process (GO:0006110)	0.788961	PRKAA2;SLC2A6
skin development (GO:0043588)	0.825246	COL5A1						replication fork processing (GO:0031297)	0.851144	GEN1														fatty acid biosynthetic process (GO:0006633)	0.788961	GSTM4;ABHD2
lipid biosynthetic process (GO:0008610)	0.825246	NDUFAB1						response to peptide (GO:1901652)	0.851144	MMP2														Fc-gamma receptor signaling pathway involved in phagocytosis (GO:0038096)	0.788961	MYH2;VAV2
negative regulation of cell cycle (GO:0045786)	0.825246	INHBA						membrane protein proteolysis (GO:0033619)	0.851144	NGFR														response to metal ion (GO:0010038)	0.788961	TRPV6;ITPR3
negative regulation of cellular response to growth factor stimulus (GO:0090288)	0.825246	APLN						vesicle cytoskeletal trafficking (GO:0099518)	0.851144	MYO1C														snRNA transcription (GO:0009301)	0.788961	POU2F1;ELL3
negative regulation of extrinsic apoptotic signaling pathway (GO:2001237)	0.825246	PSME3						negative regulation of lymphocyte proliferation (GO:0050672)	0.851144	VTCN1														negative regulation of neuron apoptotic process (GO:0043524)	0.788961	BHLHB9;GDNF
positive regulation of cell adhesion (GO:0045785)	0.825246	FBLN2						negative regulation of protein secretion (GO:0050709)	0.851144	ADTRP														nucleic acid metabolic process (GO:0090304)	0.788961	HNRNPA1;RBMX
actin filament organization (GO:0007015)	0.827867	EVL;ARHGAP12						phospholipid dephosphorylation (GO:0046839)	0.851144	PLPP1														positive regulation of cellular protein localization (GO:1903829)	0.788961	PRKAA2;GPD1L
regulation of interleukin-8 production (GO:0032677)	0.827867	TLR3						positive regulation of cysteine-type endopeptidase activity involved in apoptotic process (GO:0043280)	0.851144	NGFR;CLEC7A;UACA														lipid transport (GO:0006869)	0.788961	NPC1L1;PEX3;ABCG4
phospholipase C-activating G protein-coupled receptor signaling pathway (GO:0007200)	0.827867	GNA14						regulation of NIK/NF-kappaB signaling (GO:1901222)	0.851144	UACA;TLR2														cytokine-mediated signaling pathway (GO:0019221)	0.790676	IFITM3;CEBPA;HSPA8;POU2F1;CSF1;IFNGR1;IL15;PTAFR;ITGB2;IL20RA;RORA;TRAF3;GRB10;LCP1;JUNB;IL12RB2;IL13RA1
positive regulation of tumor necrosis factor superfamily cytokine production (GO:1903557)	0.827867	TLR3						negative regulation of cellular response to growth factor stimulus (GO:0090288)	0.851144	MMRN2;SMAD6														transmembrane receptor protein tyrosine kinase signaling pathway (GO:0007169)	0.790727	FIBP;FGFBP1;EFNA3;CSF1;DDIT4;MST1;GRB10;GAB1;PLAT;HNRNPA1;VAV2
positive regulation of Wnt signaling pathway (GO:0030177)	0.829151	PSMC4;PSME3						positive regulation of cell adhesion (GO:0045785)	0.851144	LIF;PTPRJ														positive regulation of cytosolic calcium ion concentration (GO:0007204)	0.791269	FIS1;C1QTNF1;LPAR1;ITPR3
regulation of cell population proliferation (GO:0042127)	0.829151	WWTR1;INSR;MAZ;PINX1;FN1;P3H1;PTK2B;SOX11;IFI35;INHBA;NGF;RNF187						cellular response to growth factor stimulus (GO:0071363)	0.855443	KIDINS220;ACVR1B;KNSTRN;BCAR1														endoplasmic reticulum to Golgi vesicle-mediated transport (GO:0006888)	0.792866	TRAPPC6A;LMAN2L;RAB29;BCAP29;TGFA
regulation of cyclin-dependent protein serine/threonine kinase activity (GO:0000079)	0.829151	CCNG2						regulation of interleukin-8 production (GO:0032677)	0.857042	CLEC7A;TLR2														cell morphogenesis involved in differentiation (GO:0000904)	0.792866	RILPL1;PARVA
cell-cell junction organization (GO:0045216)	0.829151	SDK2						autophagy of mitochondrion (GO:0000422)	0.857042	ATG14														Fc-gamma receptor signaling pathway (GO:0038094)	0.792866	MYH2;VAV2
regulation of G protein-coupled receptor signaling pathway (GO:0008277)	0.829151	SAG						regulation of microtubule polymerization (GO:0031113)	0.857042	PSRC1														positive regulation of neurogenesis (GO:0050769)	0.792866	BHLHB9;PLXNA3
regulation of gene expression, epigenetic (GO:0040029)	0.829151	POLR2L						response to organonitrogen compound (GO:0010243)	0.857042	IRAK3														positive regulation of secretion by cell (GO:1903532)	0.792866	ACHE;EZR
positive regulation of protein ubiquitination (GO:0031398)	0.829151	UBB						ribosomal small subunit biogenesis (GO:0042274)	0.857042	RIOK2														regulation of cytosolic calcium ion concentration (GO:0051480)	0.792866	FIS1;C1QTNF1;LPAR1;ITPR3
regulation of interleukin-1 beta production (GO:0032651)	0.83242	SIRPA						stem cell differentiation (GO:0048863)	0.857042	JARID2														positive regulation of transferase activity (GO:0051347)	0.792866	PARM1;ARRDC3;KLF4;SORL1
long-chain fatty acid metabolic process (GO:0001676)	0.83242	ELOVL6						negative regulation of ERBB signaling pathway (GO:1901185)	0.857042	PTPRJ														apoptotic cell clearance (GO:0043277)	0.792866	XKR5
regulation of cytokinesis (GO:0032465)	0.834771	UVRAG						negative regulation of protein kinase B signaling (GO:0051898)	0.857042	PTPRJ														regulation of histone acetylation (GO:0035065)	0.792866	HDAC5
response to insulin (GO:0032868)	0.834771	INSR						organic hydroxy compound transport (GO:0015850)	0.857042	AQP9														keratan sulfate metabolic process (GO:0042339)	0.792866	B4GALT4
spindle assembly (GO:0051225)	0.834771	RCC1						positive regulation of double-strand break repair (GO:2000781)	0.857042	WRAP53														lytic vacuole organization (GO:0080171)	0.792866	HPS1
nuclear export (GO:0051168)	0.834771	THOC5						protein homooligomerization (GO:0051260)	0.858672	MPP2;CBY1;ECT2														mitotic G2 DNA damage checkpoint signaling (GO:0007095)	0.792866	BABAM2
positive regulation of protein catabolic process (GO:0045732)	0.838287	OAZ2						epithelium development (GO:0060429)	0.862718	STIL;CDK1;WNT3														negative regulation of JNK cascade (GO:0046329)	0.792866	DUSP19
T cell receptor signaling pathway (GO:0050852)	0.838668	PSMC4;PSME3						acylglycerol metabolic process (GO:0006639)	0.862718	DGKI														neuron projection extension (GO:1990138)	0.792866	SEMA5A
negative regulation of transcription, DNA-templated (GO:0045892)	0.838668	KDM4A;CBX6;L3MBTL2;NAB1;PDE2A;MAZ;ARID5B;FOXK2;SOX11;RSF1;POU6F1;SCML4;UBB;YAF2;E2F6						regulation of mitochondrial membrane potential (GO:0051881)	0.862718	SLC4A11														phosphatidylcholine biosynthetic process (GO:0006656)	0.792866	ACHE
regulation of neuron death (GO:1901214)	0.839708	UBB						regulation of protein dephosphorylation (GO:0035304)	0.862718	CDCA2														positive regulation of ATP metabolic process (GO:1903580)	0.792866	PRKAA2
response to interleukin-1 (GO:0070555)	0.839708	SIRPA						endosome organization (GO:0007032)	0.862718	RNF26														positive regulation of cholesterol transport (GO:0032376)	0.792866	EEPD1
response to lipopolysaccharide (GO:0032496)	0.839708	SIRPA;TICAM1						gluconeogenesis (GO:0006094)	0.862718	CRY1														positive regulation of cytokine production involved in immune response (GO:0002720)	0.792866	TRIM6
protein autophosphorylation (GO:0046777)	0.839708	INSR;PTK2B						heart contraction (GO:0060047)	0.862718	TNNI2														positive regulation of organelle organization (GO:0010638)	0.792866	DOC2B
cilium organization (GO:0044782)	0.842569	ABCC4;EHD3;TCTN3						response to growth factor (GO:0070848)	0.862718	ACVR1B														cellular divalent inorganic cation homeostasis (GO:0072503)	0.79578	DMPK;ATP2A3;SLC39A8
calcium ion transmembrane transport (GO:0070588)	0.842569	MICU3						JNK cascade (GO:0007254)	0.862718	IRAK2														positive regulation of protein phosphorylation (GO:0001934)	0.796917	TOM1L1;BMP3;TRIM6;PTPRC;CSF1;TRAF4;LIMCH1;IL15;DUSP19;FLOT1
negative regulation of binding (GO:0051100)	0.845845	RSF1						positive regulation of biomineral tissue development (GO:0070169)	0.862718	FBXO5														regulation of actin filament polymerization (GO:0030833)	0.797381	KANK1;CDC42EP5
inflammatory response (GO:0006954)	0.846071	PTGER4;PIK3CG;TNFRSF1A						positive regulation of TOR signaling (GO:0032008)	0.862718	WDR59														endoplasmic reticulum organization (GO:0007029)	0.797381	RNF112;LMAN2L
peptide biosynthetic process (GO:0043043)	0.846071	TNIP1;DMD						regulation of interleukin-1 beta production (GO:0032651)	0.863617	AIM2;CLEC7A														response to molecule of bacterial origin (GO:0002237)	0.797381	GGT5;TRIM6
regulation of cysteine-type endopeptidase activity involved in apoptotic process (GO:0043281)	0.846948	NGF						response to insulin (GO:0032868)	0.863617	INSIG2;ZBED3														insulin receptor signaling pathway (GO:0008286)	0.797381	GRB10;GAB1
regulation of type I interferon production (GO:0032479)	0.846948	POLR2L						lymphocyte differentiation (GO:0030098)	0.863617	DNAJB9;PTPRJ														protein-containing complex subunit organization (GO:0043933)	0.799058	SLC9A3R1;MITF;WASF1
post-Golgi vesicle-mediated transport (GO:0006892)	0.846948	AP2A1						vascular transport (GO:0010232)	0.863617	ATP8A1;SLC29A2														phosphatidylinositol metabolic process (GO:0046488)	0.799058	PGAP3;PLA2G4A;PIP5K1B
protein import (GO:0017038)	0.846948	HEATR3						nuclear export (GO:0051168)	0.863617	ANKLE1;THOC2														axoneme assembly (GO:0035082)	0.799058	DNAI4
cellular amino acid catabolic process (GO:0009063)	0.849231	HOGA1						non-canonical Wnt signaling pathway (GO:0035567)	0.863617	VANGL1;FZD6;CCDC88C														B cell receptor signaling pathway (GO:0050853)	0.799058	PTPRC
positive regulation of autophagy (GO:0010508)	0.849231	TICAM1						regulation of chemokine production (GO:0032642)	0.863617	TLR2														cellular response to vascular endothelial growth factor stimulus (GO:0035924)	0.799058	GAB1
positive regulation of binding (GO:0051099)	0.849231	NGF						regulation of DNA recombination (GO:0000018)	0.863617	KPNA2														response to steroid hormone (GO:0048545)	0.799058	ABHD2
regulation of peptidyl-tyrosine phosphorylation (GO:0050730)	0.85484	PTK2B						regulation of double-strand break repair (GO:2000779)	0.863617	WRAP53														transcription by RNA polymerase I (GO:0006360)	0.799058	TAF1B
retinoid metabolic process (GO:0001523)	0.85484	SDC3						determination of left/right symmetry (GO:0007368)	0.863617	STIL														negative regulation of extrinsic apoptotic signaling pathway via death domain receptors (GO:1902042)	0.799058	SERPINE1
T cell activation (GO:0042110)	0.85484	PIK3CG						regulation of ubiquitin-dependent protein catabolic process (GO:2000058)	0.863617	CCDC22														neural tube closure (GO:0001843)	0.799058	FUZ
regulation of heart contraction (GO:0008016)	0.857328	APLN						heterophilic cell-cell adhesion via plasma membrane cell adhesion molecules (GO:0007157)	0.863617	AMIGO1														phosphatidylinositol 3-kinase signaling (GO:0014065)	0.799058	NYAP1
positive regulation of peptidyl-serine phosphorylation (GO:0033138)	0.857328	NGF						histone H3 acetylation (GO:0043966)	0.863617	TAF12														phosphatidylserine metabolic process (GO:0006658)	0.799058	PLA2G4A
regulation of kinase activity (GO:0043549)	0.860172	INSR						skeletal system morphogenesis (GO:0048705)	0.863617	FGFR3														positive regulation of DNA binding (GO:0043388)	0.799058	TRIM6
cell-cell adhesion via plasma-membrane adhesion molecules (GO:0098742)	0.861044	PCDHGC3;SDK2						translesion synthesis (GO:0019985)	0.863617	POLH														positive regulation of mitochondrial outer membrane permeabilization involved in apoptotic signaling pathway (GO:1901030)	0.799058	BOK
ciliary basal body-plasma membrane docking (GO:0097711)	0.862525	TCTN3						negative regulation of protein catabolic process (GO:0042177)	0.863617	IRAK3														positive regulation of release of sequestered calcium ion into cytosol (GO:0051281)	0.799058	GSTM2
nuclear-transcribed mRNA catabolic process (GO:0000956)	0.862642	EXOSC6;EXOSC9						nucleic acid-templated transcription (GO:0097659)	0.863617	POLR2K														regulation of cytokine-mediated signaling pathway (GO:0001959)	0.799746	PTPRC;IFNGR1
calcium ion homeostasis (GO:0055074)	0.867036	RMDN3						phosphatidylinositol phosphate biosynthetic process (GO:0046854)	0.863617	PIK3C2G														regulation of stress fiber assembly (GO:0051492)	0.799746	LIMCH1;LPAR1
regulation of MAP kinase activity (GO:0043405)	0.867036	PIK3CG						positive regulation of ATPase activity (GO:0032781)	0.863617	ATP2A1														Fc receptor mediated stimulatory signaling pathway (GO:0002431)	0.799746	MYH2;VAV2
double-strand break repair via homologous recombination (GO:0000724)	0.867036	FANCB						positive regulation of epithelial to mesenchymal transition (GO:0010718)	0.863617	RGCC														sphingolipid biosynthetic process (GO:0030148)	0.799746	LARGE1;ALOXE3
response to UV (GO:0009411)	0.871384	RUVBL2						positive regulation of protein tyrosine kinase activity (GO:0061098)	0.863617	SRCIN1														nuclear-transcribed mRNA catabolic process, nonsense-mediated decay (GO:0000184)	0.801322	RPL18A;RPL36;RPL39
organic anion transport (GO:0015711)	0.871384	ABCC4						potassium ion import across plasma membrane (GO:1990573)	0.863617	KCNJ15														positive regulation of metabolic process (GO:0009893)	0.801322	ACHE;ADRB3;GRB10
positive regulation of stress-activated MAPK cascade (GO:0032874)	0.871384	PTK2B						protein modification by small protein removal (GO:0070646)	0.863617	CDC20;SENP8;USP22;TNIP3;CDK1;ESR1;BIRC3														integrin-mediated signaling pathway (GO:0007229)	0.803559	ITGB2;PRAM1
defense response to bacterium (GO:0042742)	0.871384	PPP1R11;TLR3						cellular response to oxidative stress (GO:0034599)	0.866136	SLC4A11;FOXO3;PRDX6														cellular response to transforming growth factor beta stimulus (GO:0071560)	0.803559	TGFBR3L;JUN;GCNT2
cilium assembly (GO:0060271)	0.871619	ABCC4;EHD3;TCTN3;E2F4						B cell activation (GO:0042113)	0.866136	DNAJB9;PTPRJ														blood vessel diameter maintenance (GO:0097746)	0.803559	KLF2
epithelial cell differentiation (GO:0030855)	0.87574	E2F4						Wnt signaling pathway, planar cell polarity pathway (GO:0060071)	0.866136	VANGL1;FZD6														cellular response to amyloid-beta (GO:1904646)	0.803559	CACNB1
positive regulation of cell cycle process (GO:0090068)	0.87574	INSR						positive regulation of protein catabolic process (GO:0045732)	0.866136	NSF;WWP2														cellular response to hydrogen peroxide (GO:0070301)	0.803559	RNF112
positive regulation of vasculature development (GO:1904018)	0.878035	MYDGF						axon guidance (GO:0007411)	0.866136	EFNB1;LAMA1;LAMC2;VLDLR;IGSF9														cellular response to virus (GO:0098586)	0.803559	DDX58
regulated exocytosis (GO:0045055)	0.878035	ABCC4;FN1						anion transport (GO:0006820)	0.866136	SLC26A9														regulation of lipid biosynthetic process (GO:0046890)	0.803559	PRKAA2
protein targeting to ER (GO:0045047)	0.879955	SRPRB						regulation of cell-substrate adhesion (GO:0010810)	0.866136	THY1														regulation of muscle cell differentiation (GO:0051147)	0.803559	CDON
cellular metal ion homeostasis (GO:0006875)	0.882194	RMDN3						regulation of cytokine production involved in inflammatory response (GO:1900015)	0.866136	CLEC7A														regulation of phosphatidylinositol 3-kinase activity (GO:0043551)	0.803559	WDR91
cellular response to peptide hormone stimulus (GO:0071375)	0.886618	INSR						development of primary male sexual characteristics (GO:0046546)	0.866136	SOX15														regulation of regulated secretory pathway (GO:1903305)	0.803559	TRPV6
antigen receptor-mediated signaling pathway (GO:0050851)	0.886618	PSMC4;PSME3						DNA-dependent DNA replication maintenance of fidelity (GO:0045005)	0.866136	GEN1														regulation of TORC1 signaling (GO:1903432)	0.803559	CASTOR1
response to calcium ion (GO:0051592)	0.888597	RASGRP2						heart looping (GO:0001947)	0.866136	STIL														response to estrogen (GO:0043627)	0.803559	CITED2
DNA replication (GO:0006260)	0.890196	GRWD1						signal release from synapse (GO:0099643)	0.866136	STX1A														smoothened signaling pathway (GO:0007224)	0.803559	CC2D2A
negative regulation of transmembrane receptor protein serine/threonine kinase signaling pathway (GO:0090101)	0.890196	UBB						substantia nigra development (GO:0021762)	0.866136	MBP														negative regulation of epithelial cell migration (GO:0010633)	0.803559	DNAJA4
modulation of chemical synaptic transmission (GO:0050804)	0.892179	NGF						male gonad development (GO:0008584)	0.866136	SOX15														negative regulation of Ras protein signal transduction (GO:0046580)	0.803559	KANK1
response to tumor necrosis factor (GO:0034612)	0.894113	ZFP36L2						myofibril assembly (GO:0030239)	0.866136	FHOD3														oxoacid metabolic process (GO:0043436)	0.803559	PPA2
cellular divalent inorganic cation homeostasis (GO:0072503)	0.895565	RMDN3						negative regulation of type I interferon production (GO:0032480)	0.866136	TRAF3IP1														positive regulation of immunoglobulin production (GO:0002639)	0.803559	PTPRC
regulation of Wnt signaling pathway (GO:0030111)	0.895565	SNX3						positive regulation of neuron differentiation (GO:0045666)	0.866136	ECT2														cellular amide metabolic process (GO:0043603)	0.808567	MIPEP;HLCS;NAAA
negative regulation of signal transduction (GO:0009968)	0.899481	GRB7;MAZ;APLN						adenylate cyclase-modulating G protein-coupled receptor signaling pathway (GO:0007188)	0.866476	GRK5;LPAR2;CACNA1D;ADM														regulation of cell division (GO:0051302)	0.808567	PRDM15;TXNIP
regulation of programmed cell death (GO:0043067)	0.899481	LGALS1;NDRG1						negative regulation of canonical Wnt signaling pathway (GO:0090090)	0.866476	FZD6;CCDC88C;TMEM131L;LZTS2														regulation of RNA splicing (GO:0043484)	0.808567	FUS;METTL4
positive regulation of cellular component organization (GO:0051130)	0.900951	INSR						phosphatidylinositol biosynthetic process (GO:0006661)	0.866495	DPM1;PIK3C2G;CWH43														water-soluble vitamin metabolic process (GO:0006767)	0.808567	HLCS;AOX1
ion transport (GO:0006811)	0.904322	SLC25A22						response to interleukin-1 (GO:0070555)	0.866976	IRAK2;IRAK3														ribosome biogenesis (GO:0042254)	0.808567	RPL18A;RPL36;NOL8;WDR12;RPL39
positive regulation of angiogenesis (GO:0045766)	0.904322	MYDGF						transport across blood-brain barrier (GO:0150104)	0.866976	ATP8A1;SLC29A2														regulation of embryonic development (GO:0045995)	0.808567	NPHP3
adenylate cyclase-activating G protein-coupled receptor signaling pathway (GO:0007189)	0.907966	PTGER4						positive regulation of endothelial cell migration (GO:0010595)	0.866976	AKT3;BCAR1														regulation of receptor internalization (GO:0002090)	0.808567	FLOT1
cytoskeleton organization (GO:0007010)	0.911451	NCKIPSD						ubiquitin-dependent protein catabolic process (GO:0006511)	0.868801	CDC20;UBE2C;PLK1;KIF14;BUB1B;WWP2;BUB3;CLOCK;AURKA														retina homeostasis (GO:0001895)	0.808567	WHRN
cellular response to interferon-gamma (GO:0071346)	0.912915	SIRPA						regulation of endothelial cell apoptotic process (GO:2000351)	0.86968	RGCC														membrane assembly (GO:0071709)	0.808567	FLOT1
organelle organization (GO:0006996)	0.914949	NCKIPSD;STX17;LIG4;TOR1AIP2;POLRMT						hexose biosynthetic process (GO:0019319)	0.86968	CRY1														membrane fusion (GO:0061025)	0.808567	STX11
fatty acid metabolic process (GO:0006631)	0.917526	NDUFAB1						homotypic cell-cell adhesion (GO:0034109)	0.86968	GP1BA														mitochondrion disassembly (GO:0061726)	0.808567	FIS1
synapse organization (GO:0050808)	0.92057	SDK2						negative regulation of epidermal growth factor receptor signaling pathway (GO:0042059)	0.86968	PTPRJ														Wnt signaling pathway, calcium modulating pathway (GO:0007223)	0.808567	MOV10
plasma membrane bounded cell projection organization (GO:0120036)	0.923479	FRY						neurotransmitter secretion (GO:0007269)	0.86968	STX1A														negative regulation of toll-like receptor signaling pathway (GO:0034122)	0.808567	PTPRS
G2/M transition of mitotic cell cycle (GO:0000086)	0.926258	FBXL3						positive regulation of osteoblast differentiation (GO:0045669)	0.86968	FBXO5														platelet aggregation (GO:0070527)	0.808567	FIBP
cell cycle G2/M phase transition (GO:0044839)	0.926928	FBXL3						positive regulation of receptor-mediated endocytosis (GO:0048260)	0.86968	NTF3														positive regulation of bone mineralization (GO:0030501)	0.808567	FBN2
cellular response to metal ion (GO:0071248)	0.926928	RASGRP2						ERAD pathway (GO:0036503)	0.86968	POMT2;DNAJB9														positive regulation of innate immune response (GO:0045089)	0.808567	TRIM6
regulation of cell cycle (GO:0051726)	0.929915	BOP1;FBXL3;INHBA						negative regulation of angiogenesis (GO:0016525)	0.86968	RGCC;E2F2														positive regulation of myeloid leukocyte differentiation (GO:0002763)	0.808567	CSF1
negative regulation of inflammatory response to antigenic stimulus (GO:0002862)	0.932963	PTGER4						plasma membrane bounded cell projection organization (GO:0120036)	0.87211	GPRIN3;BLOC1S5;MNS1														cytosolic transport (GO:0016482)	0.808567	WDR91;RAB29;DENND5A
organic substance transport (GO:0071702)	0.932963	TCN2						regulation of establishment of planar polarity (GO:0090175)	0.873556	VANGL1;FZD6														regulation of protein-containing complex assembly (GO:0043254)	0.808567	HSPA8;TPPP;SORL1
regulation of inflammatory response to antigenic stimulus (GO:0002861)	0.933904	PTGER4						sensory perception of mechanical stimulus (GO:0050954)	0.873556	BIRC5;CACNA1D														ion transport (GO:0006811)	0.808567	SLC26A1;SLC9A8;SLC26A11
apoptotic process (GO:0006915)	0.940797	LIG4;PTK2B						positive regulation of neuron projection development (GO:0010976)	0.873556	KIDINS220;VLDLR														sphingolipid metabolic process (GO:0006665)	0.808567	NEU2;ESYT3;ALOXE3
neuron development (GO:0048666)	0.940797	FRY						cellular response to insulin stimulus (GO:0032869)	0.873556	INSIG2;NAMPT;BCAR1														import into nucleus (GO:0051170)	0.808999	HNRNPA1;HTATIP2
positive regulation of intracellular protein transport (GO:0090316)	0.946178	OAZ2						positive regulation of macromolecule biosynthetic process (GO:0010557)	0.873556	RGCC;NAMPT;TLR2														inorganic cation import across plasma membrane (GO:0098659)	0.808999	TRPV6;SLC39A8
regulation of cell differentiation (GO:0045595)	0.953953	NGF						amino acid transmembrane transport (GO:0003333)	0.873556	SLC22A4														phosphatidylcholine metabolic process (GO:0046470)	0.808999	ACHE;PLA2G4A
negative regulation of transcription by RNA polymerase II (GO:0000122)	0.954408	CBX6;UBB;PDE2A;MAZ;ARID5B;SOX11;E2F6;POU6F1						regulation of insulin receptor signaling pathway (GO:0046626)	0.873556	ERFE														positive regulation of endothelial cell proliferation (GO:0001938)	0.808999	SEMA5A;FGFBP1
negative regulation of immune response (GO:0050777)	0.970053	PTGER4						negative regulation of T cell activation (GO:0050868)	0.873556	VTCN1														positive regulation of type I interferon production (GO:0032481)	0.808999	DDX58;FLOT1
regulation of immune response (GO:0050776)	0.970201	SPPL2B						positive regulation of nervous system development (GO:0051962)	0.873556	SNW1														regulation of autophagy (GO:0010506)	0.808999	TRIM6;PRKAA2;WDR6;SH3BP4;SREBF2;BOK
regulation of angiogenesis (GO:0045765)	0.981391	MYDGF						positive regulation of RNA metabolic process (GO:0051254)	0.873556	RIOK2														regulation of signal transduction by p53 class mediator (GO:1901796)	0.81347	PRKAA2;CHD5;BANP;ATR
cellular response to DNA damage stimulus (GO:0006974)	0.991717	UVRAG;CDKN2AIP						regulation of gene expression (GO:0010468)	0.873556	LIN54;YBX2;VTCN1;ACVR1B;AURKA;GJA1;CLEC7A;ZNHIT3;SOX15;MYB;H3C1;PAK6;ERMAP;MYBL1;WNT3;NKX6-2;WWP2;ATG14;FOXN2;ESR1;MLXIPL;STX1B;RGCC;CDK6;NUP35;ADTRP;SLC26A9;CLOCK;TLR2														negative regulation of blood vessel morphogenesis (GO:2000181)	0.81347	EFNA3;KLF4
chemical synaptic transmission (GO:0007268)	0.997384	SLC1A4						regulation of cation channel activity (GO:2001257)	0.873556	CACNB3;FGF11														anterograde axonal transport (GO:0008089)	0.81347	KIF5C
								regulation of endothelial cell migration (GO:0010594)	0.873556	SVBP;BCAR1														regulation of erythrocyte differentiation (GO:0045646)	0.81347	ZFPM1
								collagen fibril organization (GO:0030199)	0.873556	LOXL4;LAMC2														regulation of glucose import (GO:0046324)	0.81347	GRB10
								SCF-dependent proteasomal ubiquitin-dependent protein catabolic process (GO:0031146)	0.873556	DMAC2;KIF14														centromere complex assembly (GO:0034508)	0.81347	ITGB3BP
								transforming growth factor beta receptor signaling pathway (GO:0007179)	0.873556	ID1;SMAD6														regulation of p38MAPK cascade (GO:1900744)	0.81347	EZR
								mitochondrial translational elongation (GO:0070125)	0.873556	MRPS25;MRPL21														regulation of protein autophosphorylation (GO:0031952)	0.81347	TOM1L1
								mitochondrial translational termination (GO:0070126)	0.873556	MRPS25;MRPL21														regulation of vascular associated smooth muscle cell proliferation (GO:1904705)	0.81347	JUN
								positive regulation of inflammatory response (GO:0050729)	0.873556	PLA2G7;TLR2														glutamate receptor signaling pathway (GO:0007215)	0.81347	GRIK4
								negative regulation of gene expression (GO:0010629)	0.873556	RGCC;H3C13;NCL;H3C1;WWP2;JARID2;ESR1;AURKA														skeletal muscle tissue development (GO:0007519)	0.81347	SELENON
								regulation of primary metabolic process (GO:0080090)	0.873556	NQO1;SC5D;PLPP1														lysosome localization (GO:0032418)	0.81347	NDEL1
								regulation of response to external stimulus (GO:0032101)	0.873556	NMT2;GP1BA;BIRC3														phospholipid biosynthetic process (GO:0008654)	0.81347	CPNE7
								Golgi organization (GO:0007030)	0.873556	DYNC2H1;ZW10;CDK1														regulation of cellular response to stress (GO:0080135)	0.814907	HSPA8;HSPH1;ATR
								alpha-amino acid metabolic process (GO:1901605)	0.87383	ASS1														recombinational repair (GO:0000725)	0.817364	MEIOB;AP5S1
								regulation of B cell proliferation (GO:0030888)	0.87383	CD320														regulation of ion transport (GO:0043269)	0.817364	PXK;GDNF
								establishment of protein localization to extracellular region (GO:0035592)	0.87383	SVBP														positive regulation of proteasomal ubiquitin-dependent protein catabolic process (GO:0032436)	0.817364	CEBPA;HERPUD1
								regulation of synaptic transmission, glutamatergic (GO:0051966)	0.87383	DGKI														skeletal system development (GO:0001501)	0.817364	BMP3;MMP14;COL11A2;XYLT1
								spliceosomal complex assembly (GO:0000245)	0.87383	SF3B1														positive regulation of cysteine-type endopeptidase activity involved in apoptotic process (GO:0043280)	0.817364	FIS1;ATP2A3;BOK
								vesicle organization (GO:0016050)	0.87383	RNF26														actin-myosin filament sliding (GO:0033275)	0.817364	MYH2
								negative regulation of tumor necrosis factor production (GO:0032720)	0.87383	IRAK3														regulation of apoptotic signaling pathway (GO:2001233)	0.817364	PTPMT1
								postreplication repair (GO:0006301)	0.87383	POLH														DNA replication initiation (GO:0006270)	0.817364	ORC3
								cellular response to hypoxia (GO:0071456)	0.874391	RGCC;TBL2;AK4														response to cAMP (GO:0051591)	0.817364	EZR
								cellular response to metal ion (GO:0071248)	0.874391	SUMO1;ECT2;SYT9														histone exchange (GO:0043486)	0.817364	ITGB3BP
								mitochondrial respiratory chain complex assembly (GO:0033108)	0.874391	DMAC2;UQCC2														lymphocyte proliferation (GO:0046651)	0.817364	PTPRC
								negative regulation of protein kinase activity (GO:0006469)	0.874391	THY1;SRCIN1														lysosome organization (GO:0007040)	0.817364	HPS1
								positive regulation of intracellular signal transduction (GO:1902533)	0.874956	WDR59;PLEKHG5;LIF;PTPRJ;ESR1;GJA1;CLEC7A;NTF3;CCDC22;LTBR;ECT2;FGFR3;BIRC3;TLR2														tRNA aminoacylation (GO:0043039)	0.817364	PPA2
								regulation of stem cell differentiation (GO:2000736)	0.874956	MYB;SLC4A11														muscle filament sliding (GO:0030049)	0.817364	MYH2
								sensory perception of sound (GO:0007605)	0.874956	BIRC5;CACNA1D														negative regulation of endothelial cell migration (GO:0010596)	0.817364	DNAJA4
								positive regulation of transport (GO:0051050)	0.874956	SPAG5;CLEC7A														negative regulation of proteasomal protein catabolic process (GO:1901799)	0.817364	FHIT
								regulation of cellular metabolic process (GO:0031323)	0.874956	PDK3														negative regulation of ubiquitin-dependent protein catabolic process (GO:2000059)	0.817364	FHIT
								determination of heart left/right asymmetry (GO:0061371)	0.874956	STIL														positive regulation of cell development (GO:0010720)	0.817364	BHLHB9
								embryonic heart tube morphogenesis (GO:0003143)	0.874956	STIL														positive regulation of potassium ion transport (GO:0043268)	0.817364	FHL1
								epidermal growth factor receptor signaling pathway (GO:0007173)	0.874956	BCAR1														positive regulation of signaling (GO:0023056)	0.817364	RAB29
								epithelial to mesenchymal transition (GO:0001837)	0.874956	FAM83D														protein autophosphorylation (GO:0046777)	0.818259	EEF2K;PIM3;ATR;HTATIP2
								regulation of synapse assembly (GO:0051963)	0.874956	TLR2														regulation of NIK/NF-kappaB signaling (GO:1901222)	0.818259	TRIM6;EZR
								telomere organization (GO:0032200)	0.874956	H3C1														regulation of protein localization to plasma membrane (GO:1903076)	0.818259	MMP14;PTPN9
								negative regulation of cold-induced thermogenesis (GO:0120163)	0.874956	ID1														lipid biosynthetic process (GO:0008610)	0.818259	PRKAA2;MVK
								positive regulation of cell-cell adhesion (GO:0022409)	0.874956	THY1														negative regulation of cell cycle (GO:0045786)	0.818259	CEBPA;SLC9A3R1
								positive regulation of neuron death (GO:1901216)	0.874956	FOXO3														negative regulation of extrinsic apoptotic signaling pathway (GO:2001237)	0.818259	GDNF;SERPINE1
								phosphate-containing compound metabolic process (GO:0006796)	0.875809	NUDT10;IMPA2;PLPP1;PGM2L1;NUDT4														positive regulation of cell adhesion (GO:0045785)	0.818259	AFDN;CITED2
								regulation of transcription, DNA-templated (GO:0006355)	0.875809	ZMYND15;LIN54;THRA;KDM8;CBY1;ZC3H8;PSIP1;SUMO1;SFR1;SIX5;SOX15;MYB;FBXO5;JARID2;MYBL1;KLF10;KLF11;NKX6-2;KLF13;SFMBT1;ZBTB37;PSRC1;MDFIC;ZSCAN22;ERF;CRY1;BIRC5;CLOCK;IRF9;NFIX;XPC;FOXO3;ACVR1B;MED12L;DEDD2;MNT;ZNHIT3;E2F2;TNNI2;PAK6;POLR2K;TRIM45;CDK17;MLXIP;NEK4;ZBTB14;IRX5;CBX4;PCGF5;USP22;WWP2;FOXN2;SMAD6;ESR1;MLXIPL;CENPF;SNW1;TFAP4;ID1;ID3;NUP35;MXD3														supramolecular fiber organization (GO:0097435)	0.822459	CAMSAP3;CLIP2;TPPP3;BFSP1;COL11A2;FAT1;PLOD3;TPPP;SORL1
								transmembrane receptor protein serine/threonine kinase signaling pathway (GO:0007178)	0.875809	ID1;SMAD6;ACVR1B														regulation of heart rate by cardiac conduction (GO:0086091)	0.822459	KCNH6
								regulation of endothelial cell proliferation (GO:0001936)	0.875809	RGCC;AKT3														DNA integrity checkpoint signaling (GO:0031570)	0.822459	ATR
								cellular response to fibroblast growth factor stimulus (GO:0044344)	0.875809	FGFR3;POLR2K														DNA recombination (GO:0006310)	0.822459	HMGB3
								regulation of lipid metabolic process (GO:0019216)	0.875809	SC5D;PLPP1														DNA replication-independent nucleosome assembly (GO:0006336)	0.822459	ITGB3BP
								positive regulation of transmembrane receptor protein serine/threonine kinase signaling pathway (GO:0090100)	0.875809	SNW1;ACVR1B														endothelial cell migration (GO:0043542)	0.822459	DPP4
								cation transport (GO:0006812)	0.875809	SLC22A4;ANO1;KCNJ15;SLC4A11														regulation of protein tyrosine kinase activity (GO:0061097)	0.822459	PTPRC
								neuron differentiation (GO:0030182)	0.875809	WNT5B;IRX5;THOC2;WNT3														vesicle cytoskeletal trafficking (GO:0099518)	0.822459	NDEL1
								purine ribonucleotide biosynthetic process (GO:0009152)	0.875809	SLC26A2														activation of cysteine-type endopeptidase activity involved in apoptotic process (GO:0006919)	0.822459	ATP2A3;BOK
								regulation of interleukin-10 production (GO:0032653)	0.875809	CLEC7A														negative regulation of protein modification process (GO:0031400)	0.822459	PRKAA2;TPPP
								regulation of interleukin-2 production (GO:0032663)	0.875809	CLEC7A														positive regulation of protein kinase B signaling (GO:0051897)	0.824457	SEMA5A;GAB1;GCNT2;TGFA
								cognition (GO:0050890)	0.875809	ST3GAL4														regulation of gene expression, epigenetic (GO:0040029)	0.828051	HDAC5;TAF1B
								regulation of mitochondrion organization (GO:0010821)	0.875809	MIEF2														ephrin receptor signaling pathway (GO:0048013)	0.828051	EFNA3;VAV2
								regulation of protein metabolic process (GO:0051246)	0.875809	FAM83D														positive regulation of cytoskeleton organization (GO:0051495)	0.828051	SEMA5A;CDC42EP5
								negative regulation of tumor necrosis factor superfamily cytokine production (GO:1903556)	0.875809	IRAK3														ncRNA processing (GO:0034470)	0.828051	RPL18A;RPL36;NOL8;WDR12;RPL39
								phosphatidic acid biosynthetic process (GO:0006654)	0.875809	PLD6														autophagy of mitochondrion (GO:0000422)	0.828051	FIS1
								positive regulation of blood vessel endothelial cell migration (GO:0043536)	0.875809	AKT3														carboxylic acid metabolic process (GO:0019752)	0.828051	PLA2G4A
								positive regulation of phosphorylation (GO:0042327)	0.878689	MLXIPL;CCND3;ENTPD5;ADTRP;ATG14;FGFR3														regulation of microtubule polymerization (GO:0031113)	0.828051	CAMSAP3
								positive regulation of peptidyl-serine phosphorylation (GO:0033138)	0.878689	NTF3;LIF														fatty acid derivative biosynthetic process (GO:1901570)	0.828051	GGT5
								aminoglycan biosynthetic process (GO:0006023)	0.878848	B3GNT2														response to organonitrogen compound (GO:0010243)	0.828051	HLCS
								receptor internalization (GO:0031623)	0.878848	ADM														sulfur compound catabolic process (GO:0044273)	0.828051	GGT5
								regulation of cellular protein metabolic process (GO:0032268)	0.878848	FOXO3														negative regulation of ERBB signaling pathway (GO:1901185)	0.828051	TGFA
								cellular response to mechanical stimulus (GO:0071260)	0.878848	LTBR														positive regulation of ossification (GO:0045778)	0.828051	FBN2
								regulation of interferon-beta production (GO:0032648)	0.878848	TLR2														cellular response to organic substance (GO:0071310)	0.828051	DPYSL3;PTPN9;KLF4
								response to hydrogen peroxide (GO:0042542)	0.878848	ECT2														positive regulation of epithelial cell proliferation (GO:0050679)	0.828051	SEMA5A;MST1;TGFA
								response to unfolded protein (GO:0006986)	0.878848	HSPA13														regulation of cellular macromolecule biosynthetic process (GO:2000112)	0.831121	TOM1L1;RBM3;CEBPA;EFEMP1;NFYA;FUS;DENND4A;ORC3;RORA;SLC39A8;MITF;SOX21
								negative regulation of catabolic process (GO:0009895)	0.878848	IRAK3														regulation of defense response (GO:0031347)	0.831121	TRAF3;PTGES
								negative regulation of cell projection organization (GO:0031345)	0.878848	STX1B														regulation of Notch signaling pathway (GO:0008593)	0.831121	MMP14;SREBF2
								positive regulation of reactive oxygen species metabolic process (GO:2000379)	0.878848	CLEC7A														fatty acid metabolic process (GO:0006631)	0.83237	GGT5;NAAA;ALOXE3
								regulation of kinase activity (GO:0043549)	0.879588	ECT2;FGFR3														carbohydrate catabolic process (GO:0016052)	0.83237	NEU2
								interleukin-1-mediated signaling pathway (GO:0070498)	0.879588	IRAK2;IRAK3														carboxylic acid transmembrane transport (GO:1905039)	0.83237	SLC38A1
								glycerophospholipid biosynthetic process (GO:0046474)	0.882391	LPCAT2;PIK3C2G;PLD6;SELENOI														regulation of filopodium assembly (GO:0051489)	0.83237	DPYSL3
								cellular response to cytokine stimulus (GO:0071345)	0.882391	ASAH2;AIM2;IRAK2;MMP2;LIF;BIRC5;PTPRJ;IRAK3;FOXO3;STX1A;MCL1;TLR2														regulation of mitochondrial membrane potential (GO:0051881)	0.83237	PPA2
								actin polymerization or depolymerization (GO:0008154)	0.882841	SVIL														regulation of viral transcription (GO:0046782)	0.83237	IFITM3
								regulation of cellular component movement (GO:0051270)	0.882841	CDK6														response to growth factor (GO:0070848)	0.83237	KLF4
								chloride transmembrane transport (GO:1902476)	0.882841	ANO1														JNK cascade (GO:0007254)	0.83237	TNFRSF19
								phosphatidic acid metabolic process (GO:0046473)	0.882841	PLD6														T cell differentiation (GO:0030217)	0.83237	PTPRC
								positive regulation of ion transport (GO:0043270)	0.882841	CACNA1D														visual system development (GO:0150063)	0.83237	FREM2
								positive regulation of protein phosphorylation (GO:0001934)	0.882925	CENPE;CCND3;PLK1;NTF3;LIF;PTPRJ;ADTRP;ATG14;CAMKK1														negative regulation of cell-cell adhesion (GO:0022408)	0.83237	KLF4
								negative regulation of immune response (GO:0050777)	0.88332	TRAF3IP1;RNF26;ADM;IRAK3														nucleobase-containing compound catabolic process (GO:0034655)	0.83237	DNASE1
								nervous system development (GO:0007399)	0.884918	MARCKS;STIL;NTF3;PMP22;MBP;VLDLR;JARID2;ECT2;ACVR1B;RAPGEFL1;FGF11														positive regulation of biomineral tissue development (GO:0070169)	0.83237	FBN2
								translational termination (GO:0006415)	0.886165	MRPS25;MRPL21														spindle assembly (GO:0051225)	0.833276	SPICE1;MAPRE2
								positive regulation of cell differentiation (GO:0045597)	0.886165	BLOC1S5;GJA1;RGCC;FBXO5;ECT2;MEDAG														platelet degranulation (GO:0002576)	0.833649	CHID1;SCCPDH;SERPINE1
								regulation of cellular amine metabolic process (GO:0033238)	0.886165	NQO1														transcription by RNA polymerase II (GO:0006366)	0.834851	HDAC5;POU2F1;NFYA;RORA;ELP4;PKNOX1;RBMX;ELL3
								regulation of smoothened signaling pathway (GO:0008589)	0.886165	TUBD1														B cell activation (GO:0042113)	0.837371	HDAC5;PTPRC
								inositol lipid-mediated signaling (GO:0048017)	0.886165	PIK3C2G														retrograde vesicle-mediated transport, Golgi to endoplasmic reticulum (GO:0006890)	0.837371	NBAS;KIF3C
								mesenchymal cell differentiation (GO:0048762)	0.886165	FAM83D														positive regulation of protein catabolic process (GO:0045732)	0.837371	EZR;SORL1
								positive regulation of fat cell differentiation (GO:0045600)	0.886165	MEDAG														ATP-dependent chromatin remodeling (GO:0043044)	0.837371	SMARCD2
								positive regulation of response to external stimulus (GO:0032103)	0.886801	LRSAM1;PLA2G7;TLR2														regulation of extrinsic apoptotic signaling pathway via death domain receptors (GO:1902041)	0.837371	SERPINE1
								positive regulation of cellular biosynthetic process (GO:0031328)	0.886801	MLXIPL;RGCC;CLEC7A;ASS1														ceramide biosynthetic process (GO:0046513)	0.837371	ALOXE3
								calcium ion homeostasis (GO:0055074)	0.886801	ATP13A4;ATP2A1														regulation of nervous system development (GO:0051960)	0.837371	NPHP3
								glycosaminoglycan biosynthetic process (GO:0006024)	0.886801	ST3GAL4;B3GNT2														heterophilic cell-cell adhesion via plasma membrane cell adhesion molecules (GO:0007157)	0.837371	CADM1
								neuron projection morphogenesis (GO:0048812)	0.886801	PARD6B;NTF3;KIF20B														negative regulation of protein catabolic process (GO:0042177)	0.837371	BANP
								protein localization to cell periphery (GO:1990778)	0.886801	AP4M1;CACNB3;ZDHHC23														nucleic acid-templated transcription (GO:0097659)	0.837371	TAF1B
								regulation of exocytosis (GO:0017157)	0.886801	NSF														positive regulation of protein tyrosine kinase activity (GO:0061098)	0.837371	TGFA
								regulation of intrinsic apoptotic signaling pathway (GO:2001242)	0.886801	MCL1														cellular response to oxygen-containing compound (GO:1901701)	0.840482	JUN;WNT7B;SERPINE1;SH3BP4;RORA;EZR;CPEB3;CCDC62
								endocytic recycling (GO:0032456)	0.886801	CCDC22														regulation of Ras protein signal transduction (GO:0046578)	0.840482	KANK1;DENND4A
								regulation of release of sequestered calcium ion into cytosol (GO:0051279)	0.886801	THY1														glucose homeostasis (GO:0042593)	0.840482	CEBPA;PRKAA2
								fatty acid beta-oxidation (GO:0006635)	0.886801	IVD														negative regulation of cellular amide metabolic process (GO:0034249)	0.840482	CPEB3;SORL1
								glycolipid metabolic process (GO:0006664)	0.886801	ST3GAL4														positive regulation of cellular process (GO:0048522)	0.840482	PRKAA2;CSF1;CITED2;IL15;HILPDA;LRP5;TGFA;DPP4;MMP14;GDNF;GCNT2;FLOT1;TPPP;PRODH;IL12RB2;IL13RA1
								negative regulation of BMP signaling pathway (GO:0030514)	0.886801	SMAD6														regulation of cell-substrate adhesion (GO:0010810)	0.840482	GCNT2
								negative regulation of protein metabolic process (GO:0051248)	0.886801	IRAK3														regulation of cytokine production involved in inflammatory response (GO:1900015)	0.840482	CHID1
								positive regulation of protein localization to cell periphery (GO:1904377)	0.886801	GPSM2														cellular glucose homeostasis (GO:0001678)	0.840482	PRKAA2
								protein homotetramerization (GO:0051289)	0.886801	CBY1														cellular response to retinoic acid (GO:0071300)	0.840482	WNT7B
								negative regulation of neuron death (GO:1901215)	0.887642	NTF3;KIF14														regulation of purine nucleotide metabolic process (GO:1900542)	0.840482	SLC2A6
								positive regulation of cellular catabolic process (GO:0031331)	0.889062	MLXIPL;ENTPD5;FOXO3														heart looping (GO:0001947)	0.840482	NPHP3
								regulation of DNA replication (GO:0006275)	0.89126	FBXO5														spermatid development (GO:0007286)	0.840482	SPINK2
								IRE1-mediated unfolded protein response (GO:0036498)	0.89126	DNAJB9														tRNA aminoacylation for protein translation (GO:0006418)	0.840482	PPA2
								negative regulation of cysteine-type endopeptidase activity (GO:2000117)	0.89126	NGFR														natural killer cell activation (GO:0030101)	0.840482	PTPRC
								positive regulation of NIK/NF-kappaB signaling (GO:1901224)	0.89126	TLR2														negative regulation of proteolysis (GO:0045861)	0.840482	PLAT
								neuron development (GO:0048666)	0.895489	GPRIN3;BLOC1S5;THOC2														positive regulation of axonogenesis (GO:0050772)	0.840482	PLXNA3
								regulation of cellular amino acid metabolic process (GO:0006521)	0.895489	NQO1														positive regulation of phospholipase C activity (GO:0010863)	0.840482	LPAR1
								regulation of proteolysis (GO:0030162)	0.895489	PLK1														positive regulation of T cell differentiation (GO:0045582)	0.840482	VSIR
								striated muscle contraction (GO:0006941)	0.895489	TNNI2														positive regulation of programmed cell death (GO:0043068)	0.840517	OLFM1;JUN;MCF2L;ITGB3BP;HTATIP2;VAV2;BOK
								unsaturated fatty acid metabolic process (GO:0033559)	0.895489	EPHX1														cellular response to insulin stimulus (GO:0032869)	0.844403	HDAC5;GRB10;GAB1
								positive regulation of leukocyte chemotaxis (GO:0002690)	0.895489	PLA2G7														positive regulation of transcription, DNA-templated (GO:0045893)	0.844403	HDAC5;CEBPA;SMARCD2;CSRNP2;CITED2;SERPINE1;PRDM15;LRP5;RORA;CAND2;MED14;DPF3;HIVEP3;JUNB;CEP290;HTATIP2;JUN;POU2F1;NFYA;DDX58;IRX3;MITF;KLF4;ELL3;KLF2;SREBF2;BCL9;GDNF;ZFPM1;RBMX;CCDC62
								pyruvate metabolic process (GO:0006090)	0.900254	LDHAL6B														retrograde transport, endosome to Golgi (GO:0042147)	0.844403	RAB29;DENND5A
								regulation of cardiac conduction (GO:1903779)	0.900254	ATP2A1														antibacterial humoral response (GO:0019731)	0.844403	RPL39
								negative regulation of cysteine-type endopeptidase activity involved in apoptotic process (GO:0043154)	0.900254	NGFR														cation transmembrane transport (GO:0098655)	0.844403	SLC6A9
								negative regulation of cytokine-mediated signaling pathway (GO:0001960)	0.900254	IRAK3														response to amyloid-beta (GO:1904645)	0.844403	CACNB1
								positive regulation of multicellular organismal process (GO:0051240)	0.900254	GJA1;RGCC;THRA;HMCES;YBX2;FBXO5;ACVR1B;ZBED3														homotypic cell-cell adhesion (GO:0034109)	0.844403	FIBP
								intrinsic apoptotic signaling pathway (GO:0097193)	0.900687	ATP2A1;MCL1														intracellular steroid hormone receptor signaling pathway (GO:0030518)	0.844403	PMEPA1
								positive regulation of macromolecule metabolic process (GO:0010604)	0.900853	NSF;GJA1;RGCC;CLEC7A;NTF3;ADTRP;SLC26A9;WNT3;TLR2														mitotic spindle assembly (GO:0090307)	0.844403	SPICE1
								cellular response to organonitrogen compound (GO:0071417)	0.902068	AQP9;IPO5														mRNA catabolic process (GO:0006402)	0.844403	NBAS
								autophagosome organization (GO:1905037)	0.902068	ATG14														negative regulation of epidermal growth factor receptor signaling pathway (GO:0042059)	0.844403	TGFA
								chemokine-mediated signaling pathway (GO:0070098)	0.902068	GPR35														positive regulation of cell-matrix adhesion (GO:0001954)	0.844403	CSF1
								glycosaminoglycan catabolic process (GO:0006027)	0.902068	HMMR														positive regulation of receptor-mediated endocytosis (GO:0048260)	0.844403	SERPINE1
								negative regulation of metabolic process (GO:0009892)	0.902068	ID1														protein K63-linked ubiquitination (GO:0070534)	0.844403	TRAF3
								nuclear-transcribed mRNA catabolic process, deadenylation-dependent decay (GO:0000288)	0.902068	EXOSC5														G2/M transition of mitotic cell cycle (GO:0000086)	0.844739	CEP290;NINL;SDCCAG8
								peptidyl-tyrosine modification (GO:0018212)	0.902068	FGFR3														Golgi organization (GO:0007030)	0.844739	LMAN2L;RAB29;SYNE1
								positive regulation of establishment of protein localization to mitochondrion (GO:1903749)	0.902068	PPP3CC														positive regulation of canonical Wnt signaling pathway (GO:0090263)	0.844739	SEMA5A;KANK1;PRDM15
								regulation of GTPase activity (GO:0043087)	0.904027	FGD4;SIPA1L1;THY1;ECT2														nuclear-transcribed mRNA catabolic process (GO:0000956)	0.846098	NBAS;RPL18A;RPL36;RPL39
								cellular metal ion homeostasis (GO:0006875)	0.904027	ATP13A4;ATP2A1														RNA splicing, via transesterification reactions with bulged adenosine as nucleophile (GO:0000377)	0.846098	HSPA8;FUS;DHX35;DHX16;HNRNPA1;RBMX
								translational elongation (GO:0006414)	0.904027	MRPS25;MRPL21														regulation of cation channel activity (GO:2001257)	0.846098	CACNB1;SELENON
								regulation of cytosolic calcium ion concentration (GO:0051480)	0.904027	GPR35;LPAR2;ESR1														regulation of cysteine-type endopeptidase activity involved in apoptotic process (GO:0043281)	0.846098	FIS1;KLF4
								arachidonic acid metabolic process (GO:0019369)	0.904027	EPHX1														collagen fibril organization (GO:0030199)	0.846098	COL11A2;PLOD3
								regulation of reactive oxygen species metabolic process (GO:2000377)	0.904027	PDK3														regulation of type I interferon production (GO:0032479)	0.846098	DDX58;TRAF3
								icosanoid metabolic process (GO:0006690)	0.904027	EPHX1														post-Golgi vesicle-mediated transport (GO:0006892)	0.846098	HSPA8;SORL1
								negative regulation of cell cycle G2/M phase transition (GO:1902750)	0.904027	AURKA														protein import (GO:0017038)	0.846098	FIS1;PEX3
								positive regulation of interferon-gamma production (GO:0032729)	0.904027	CLEC7A														cell cycle G2/M phase transition (GO:0044839)	0.846098	CEP290;NINL;SDCCAG8
								positive regulation of proteolysis (GO:0045862)	0.904027	PLK1														negative regulation of inflammatory response (GO:0050728)	0.846098	GGT5;MVK;ADRB3;RORA;KLF4
								autophagosome assembly (GO:0000045)	0.905788	ATG14														amino acid transmembrane transport (GO:0003333)	0.846098	SLC38A1
								regulation of calcium ion transport (GO:0051924)	0.905788	CACNA1D														regulation of DNA repair (GO:0006282)	0.846098	BABAM2
								chordate embryonic development (GO:0043009)	0.905788	STIL														regulation of receptor signaling pathway via JAK-STAT (GO:0046425)	0.846098	PTPRC
								regulation of neurotransmitter receptor activity (GO:0099601)	0.905788	NPTXR														mitotic G2/M transition checkpoint (GO:0044818)	0.846098	BABAM2
								eye development (GO:0001654)	0.905788	LAMA1														positive regulation of chemotaxis (GO:0050921)	0.846098	SEMA5A
								RNA modification (GO:0009451)	0.905788	MEPCE														positive regulation of nervous system development (GO:0051962)	0.846098	BHLHB9
								mitochondrial respiratory chain complex I assembly (GO:0032981)	0.905788	DMAC2														protein deacetylation (GO:0006476)	0.846098	HDAC5
								muscle organ development (GO:0007517)	0.905788	SMTN														positive regulation of signal transduction (GO:0009967)	0.846947	KANK1;PTPRC;CITED2;GRB10;SORL1;KLF2
								NADH dehydrogenase complex assembly (GO:0010257)	0.905788	DMAC2														regulation of canonical Wnt signaling pathway (GO:0060828)	0.849386	SEMA5A;KANK1;SLC9A3R1;PRDM15;NPHP3;FUZ
								negative regulation of hydrolase activity (GO:0051346)	0.905788	SERPINA5														neutrophil activation involved in immune response (GO:0002283)	0.849386	SERPINB10;CHIT1;HSPA8;SYNGR1;PTPRC;IDH1;PTAFR;ITGB2;KCNAB2;DNASE1;CEP290;ARHGAP45
								regulation of phosphatidylinositol 3-kinase signaling (GO:0014066)	0.906276	ENTPD5;NTF3														nervous system development (GO:0007399)	0.849386	SEMA5A;ACHE;GDNF;BTBD3;RAB29;LPAR1;DPF3;NRTN;NPTX1;ATXN10;SREBF2
								cellular response to organic cyclic compound (GO:0071407)	0.906276	AQP9;ADTRP;ESR1														regulation of cell motility (GO:2000145)	0.849386	CAMSAP3;DDX58;PLXNA3
								regulation of secretion by cell (GO:1903530)	0.908981	NSF														transmembrane receptor protein serine/threonine kinase signaling pathway (GO:0007178)	0.849386	TGFBR3L;JUN;GCNT2
								fatty acid oxidation (GO:0019395)	0.908981	ADH5														cation transport (GO:0006812)	0.849386	KCNK7;SLC6A9;KCNS3;KCNH1
								negative regulation of autophagy (GO:0010507)	0.908981	MCL1														alpha-amino acid metabolic process (GO:1901605)	0.849386	KYAT3
								phospholipid transport (GO:0015914)	0.908981	ATP8A1														regulation of B cell proliferation (GO:0030888)	0.849386	PTPRC
								cellular response to tumor necrosis factor (GO:0071356)	0.909795	AIM2;LTBR;FOXO3;BIRC3														regulation of DNA metabolic process (GO:0051052)	0.849386	TOM1L1
								negative regulation of macromolecule metabolic process (GO:0010605)	0.909795	APOBEC1;WWP2;ESR1;AURKA														regulation of double-strand break repair via homologous recombination (GO:0010569)	0.849386	FUS
								negative regulation of transmembrane receptor protein serine/threonine kinase signaling pathway (GO:0090101)	0.911179	SNX25;SMAD6														erythrocyte differentiation (GO:0030218)	0.849386	ZFPM1
								cellular protein catabolic process (GO:0044257)	0.911179	VLDLR														regulation of synaptic transmission, glutamatergic (GO:0051966)	0.849386	TSHZ3
								cellular response to chemokine (GO:1990869)	0.911179	GPR35														negative regulation of tumor necrosis factor production (GO:0032720)	0.849386	VSIR
								response to organic cyclic compound (GO:0014070)	0.911179	ESR1														positive regulation of smooth muscle cell proliferation (GO:0048661)	0.849386	JUN
								ribonucleoprotein complex biogenesis (GO:0022613)	0.911179	RIOK2														positive regulation of supramolecular fiber organization (GO:1902905)	0.850275	SEMA5A;CDC42EP5
								RNA methylation (GO:0001510)	0.911179	MEPCE														positive regulation of cellular component biogenesis (GO:0044089)	0.854643	FLOT1;TPPP
								regulation of endocytosis (GO:0030100)	0.91604	LRSAM1														positive regulation of transmembrane receptor protein serine/threonine kinase signaling pathway (GO:0090100)	0.854643	BMP3;CITED2
								response to endoplasmic reticulum stress (GO:0034976)	0.917148	DNAJB9;ATP2A1														regulation of DNA binding (GO:0051101)	0.854643	JUN
								axonogenesis (GO:0007409)	0.919106	EFNB1;PARD6B;LAMA1;VLDLR;IGSF9														determination of heart left/right asymmetry (GO:0061371)	0.854643	NPHP3
								glucose metabolic process (GO:0006006)	0.919106	CRY1														embryonic heart tube morphogenesis (GO:0003143)	0.854643	NPHP3
								stress-activated MAPK cascade (GO:0051403)	0.919106	IRAK2														regulation of synapse assembly (GO:0051963)	0.854643	BHLHB9
								negative regulation of kinase activity (GO:0033673)	0.919106	THY1														histone deacetylation (GO:0016575)	0.854643	HDAC5
								regulation of cytoskeleton organization (GO:0051493)	0.922437	TRAF3IP1;IQGAP2														positive regulation of pathway-restricted SMAD protein phosphorylation (GO:0010862)	0.854643	BMP3
								regulation of macroautophagy (GO:0016241)	0.922437	SCOC;SESN3														visual perception (GO:0007601)	0.859233	EFEMP1;CRYZ
								cellular response to reactive oxygen species (GO:0034614)	0.922824	ECT2														cellular response to ionizing radiation (GO:0071479)	0.859233	ATR
								protein secretion (GO:0009306)	0.923932	SVBP														regulation of interleukin-10 production (GO:0032653)	0.859233	VSIR
								regulation of cellular ketone metabolic process (GO:0010565)	0.923932	NQO1														cognition (GO:0050890)	0.859233	CBR3
								regulation of cilium assembly (GO:1902017)	0.923932	TBC1D19														establishment of protein localization to mitochondrion (GO:0072655)	0.859233	FIS1
								diterpenoid metabolic process (GO:0016101)	0.923932	RDH11														histone H4 acetylation (GO:0043967)	0.859233	CHD5
								lipid homeostasis (GO:0055088)	0.923932	MLXIPL														substrate adhesion-dependent cell spreading (GO:0034446)	0.859233	PARVA
								negative regulation of intrinsic apoptotic signaling pathway (GO:2001243)	0.923932	MCL1														negative regulation of tumor necrosis factor superfamily cytokine production (GO:1903556)	0.859233	VSIR
								plasma membrane organization (GO:0007009)	0.923932	NSF														positive regulation of blood vessel endothelial cell migration (GO:0043536)	0.859233	FGFBP1
								pre-replicative complex assembly (GO:0036388)	0.923932	MCM8														positive regulation of DNA repair (GO:0045739)	0.859233	BABAM2
								protein catabolic process (GO:0030163)	0.923932	LRSAM1														negative regulation of cellular protein metabolic process (GO:0032269)	0.861564	PLAT;CPEB3
								response to lipopolysaccharide (GO:0032496)	0.924285	TNIP3;IRAK3;SMAD6														RNA processing (GO:0006396)	0.862786	RBM3;FUS;DHX16;ADARB1
								cellular response to transforming growth factor beta stimulus (GO:0071560)	0.924514	ID1;SMAD6														cellular protein metabolic process (GO:0044267)	0.862786	CSF1;RPL18A;STK38;RPL36;PLAT;MRPL34;RPL39;TGM3;PARL;PNPLA2
								histone modification (GO:0016570)	0.924514	INCENP;USP22														receptor internalization (GO:0031623)	0.862786	ITGB2
								BMP signaling pathway (GO:0030509)	0.925224	SMAD6														regulation of cellular localization (GO:0060341)	0.862786	LRP5
								cellular response to type I interferon (GO:0071357)	0.925224	IRF9														cellular response to mechanical stimulus (GO:0071260)	0.862786	TLR5
								type I interferon signaling pathway (GO:0060337)	0.925224	IRF9														response to glucose (GO:0009749)	0.862786	PRKAA2
								cellular response to lectin (GO:1990858)	0.925224	CLEC7A;MUC15														inner mitochondrial membrane organization (GO:0007007)	0.862786	MTX3
								cellular response to molecule of bacterial origin (GO:0071219)	0.925224	TNIP3;TLR2														mitotic cytokinesis (GO:0000281)	0.862786	KLHDC8B
								stimulatory C-type lectin receptor signaling pathway (GO:0002223)	0.925224	CLEC7A;MUC15														negative regulation of catabolic process (GO:0009895)	0.862786	BANP
								positive regulation of protein metabolic process (GO:0051247)	0.925224	NSF;WWP2														oligosaccharide metabolic process (GO:0009311)	0.862786	NEU2
								positive regulation of protein kinase B signaling (GO:0051897)	0.926329	PTPRJ;ESR1;FGFR3														positive regulation of actin filament polymerization (GO:0030838)	0.862786	CDC42EP5
								cytosolic transport (GO:0016482)	0.926513	AP4M1;VPS13A														regulated exocytosis (GO:0045055)	0.863972	CHID1;SYNGR1;SCCPDH;SERPINE1
								cellular component disassembly (GO:0022411)	0.926513	MMP2														transcription, DNA-templated (GO:0006351)	0.864277	NFYA;TAF1B;PKNOX1;RBMX;ELL3
								embryonic organ development (GO:0048568)	0.926513	STIL														regulation of cellular component organization (GO:0051128)	0.866241	CAMSAP3;HSPA8;METTL4
								ERBB signaling pathway (GO:0038127)	0.926513	BCAR1														positive regulation of response to external stimulus (GO:0032103)	0.866241	CEBPA;IL15;SERPINE1
								extracellular matrix disassembly (GO:0022617)	0.926513	MMP2														actin polymerization or depolymerization (GO:0008154)	0.867208	WASF1
								regulation of inflammatory response (GO:0050727)	0.927969	OTULIN;PLA2G7;TLR2;BIRC3														regulation of complement activation (GO:0030449)	0.867208	C9
								regulation of epidermal growth factor receptor signaling pathway (GO:0042058)	0.929617	PTPRJ														regulation of generation of precursor metabolites and energy (GO:0043467)	0.867208	SLC2A6
								vascular endothelial growth factor receptor signaling pathway (GO:0048010)	0.929617	BCAR1														chloride transmembrane transport (GO:1902476)	0.867208	ANO7
								adenylate cyclase-activating G protein-coupled receptor signaling pathway (GO:0007189)	0.930932	LPAR2;ADM														iron ion transport (GO:0006826)	0.867208	HEPHL1
								regulation of protein binding (GO:0043393)	0.930932	PLK1;AURKA														neuron projection morphogenesis (GO:0048812)	0.868744	ARC;NYAP1;BTBD3
								interferon-gamma-mediated signaling pathway (GO:0060333)	0.932584	IRF9														double-strand break repair via homologous recombination (GO:0000724)	0.870545	MEIOB;AP5S1
								innate immune response activating cell surface receptor signaling pathway (GO:0002220)	0.933357	CLEC7A;MUC15														regulation of small GTPase mediated signal transduction (GO:0051056)	0.872132	MCF2L;ARHGAP45;VAV2
								synapse assembly (GO:0007416)	0.934196	LGI2														regulation of protein modification process (GO:0031399)	0.872132	ATG10
								negative regulation of cellular catabolic process (GO:0031330)	0.934196	MCL1														regulation of substrate adhesion-dependent cell spreading (GO:1900024)	0.872132	KANK1
								peptidyl-tyrosine phosphorylation (GO:0018108)	0.934196	FGFR3														negative regulation of transport (GO:0051051)	0.872132	PXK
								positive regulation of protein polymerization (GO:0032273)	0.934196	PSRC1														positive regulation of fat cell differentiation (GO:0045600)	0.872132	LRP5
								positive regulation of protein transport (GO:0051222)	0.934196	KIF20B														regulation of neuron apoptotic process (GO:0043523)	0.872735	BHLHB9;GDNF
								cellular response to interferon-gamma (GO:0071346)	0.936085	IRF9;TLR2														RNA splicing (GO:0008380)	0.872735	FUS;DHX16
								defense response to Gram-positive bacterium (GO:0050830)	0.936085	TLR2														chemical synaptic transmission (GO:0007268)	0.872735	CACNB1;HSPA8;GRIK5;CHRM5;NAAA;GRIK4;NPTX1
								regulation of plasma membrane bounded cell projection assembly (GO:0120032)	0.936085	TBC1D19														protein localization to organelle (GO:0033365)	0.872735	TTC21B;SORL1;BANP
								fatty acid catabolic process (GO:0009062)	0.936085	ADTRP														negative regulation of signal transduction (GO:0009968)	0.872735	KANK1;SLC9A3R1;MMP14;PTPRC;DDIT4;GRB10
								positive regulation of cell-substrate adhesion (GO:0010811)	0.936085	CDK6														protein deubiquitination (GO:0016579)	0.872735	BABAM2;DDX58;TRAF3;OTUD7A;OTUD1;OTUD3
								regulation of mRNA catabolic process (GO:0061013)	0.936225	EXOSC5;ANP32A														amide biosynthetic process (GO:0043604)	0.872735	ALOXE3
								potassium ion transport (GO:0006813)	0.936225	SLC9A5;KCNJ15														cartilage development (GO:0051216)	0.872735	COL11A2
								protein tetramerization (GO:0051262)	0.936225	CBY1														fatty acid beta-oxidation (GO:0006635)	0.872735	AMACR
								cellular response to BMP stimulus (GO:0071773)	0.936225	SMAD6														signal transduction in response to DNA damage (GO:0042770)	0.872735	ATR
								regulation of hematopoietic stem cell differentiation (GO:1902036)	0.936225	MYB														negative regulation of BMP signaling pathway (GO:0030514)	0.872735	SORL1
								fatty acid biosynthetic process (GO:0006633)	0.936225	ASAH2														negative regulation of cellular biosynthetic process (GO:0031327)	0.872735	MST1
								Fc-gamma receptor signaling pathway involved in phagocytosis (GO:0038096)	0.936225	MYO1C														negative regulation of protein metabolic process (GO:0051248)	0.872735	BANP
								histone acetylation (GO:0016573)	0.936225	TAF12														positive regulation of developmental growth (GO:0048639)	0.872735	CPNE5
								phosphatidylinositol-mediated signaling (GO:0048015)	0.936225	PIK3C2G														positive regulation of protein localization to cell periphery (GO:1904377)	0.872735	PTPN9
								positive regulation of protein modification process (GO:0031401)	0.936618	CCND3;CDCA2;ADTRP;ATG14														positive regulation of protein localization to plasma membrane (GO:1903078)	0.872735	PTPN9
								regulation of anatomical structure morphogenesis (GO:0022603)	0.936618	SIPA1L1;SRCIN1														protein homotetramerization (GO:0051289)	0.872735	CRYZ
								cellular response to organic substance (GO:0071310)	0.936618	ASAH2;ACVR1B														response to UV (GO:0009411)	0.872735	CIRBP;ATR
								Fc-gamma receptor signaling pathway (GO:0038094)	0.937464	MYO1C														negative regulation of DNA-binding transcription factor activity (GO:0043433)	0.872735	TRAF3;ADORA3;KLF4
								negative regulation of supramolecular fiber organization (GO:1902904)	0.937464	TPX2														neuron development (GO:0048666)	0.872735	GDNF;NRTN;ATXN10
								positive regulation of protein secretion (GO:0050714)	0.937464	TLR2														cell-matrix adhesion (GO:0007160)	0.876525	ITGB2;LYVE1
								defense response to symbiont (GO:0140546)	0.937867	EXOSC5;TLR2														organic acid transport (GO:0015849)	0.876525	SLC38A1;SLC26A1
								extracellular structure organization (GO:0043062)	0.938597	LAMA1;MMP2;ST7;LAMC2														cardiac muscle tissue development (GO:0048738)	0.876692	ZFPM1
								regulation of actin filament-based process (GO:0032970)	0.938991	IQGAP2														regulation of immune effector process (GO:0002697)	0.876692	C9
								ubiquitin-dependent ERAD pathway (GO:0030433)	0.938991	DNAJB9														negative regulation of cysteine-type endopeptidase activity (GO:2000117)	0.876692	KLF4
								positive regulation of JNK cascade (GO:0046330)	0.938991	LTBR														positive regulation of macroautophagy (GO:0016239)	0.876692	PRKAA2
								external encapsulating structure organization (GO:0045229)	0.939154	LAMA1;MMP2;ST7;LAMC2														positive regulation of cell cycle process (GO:0090068)	0.879802	LRP5;TGFA
								MAPK cascade (GO:0000165)	0.939684	RASA3;CDK1;MBP;ABHD17C;FGFR3;DUSP7														regulation of humoral immune response (GO:0002920)	0.882792	C9
								Fc receptor mediated stimulatory signaling pathway (GO:0002431)	0.940406	MYO1C														cell junction assembly (GO:0034329)	0.883727	ACHE;RAB29
								negative regulation of protein binding (GO:0032091)	0.940406	AURKA														positive regulation of cell growth (GO:0030307)	0.883727	MMP14;CPNE5
								NIK/NF-kappaB signaling (GO:0038061)	0.940406	BIRC3														apoptotic process (GO:0006915)	0.883783	DMPK;DDIT4;ITGB2;TNFRSF19;BOK
								regulation of hematopoietic progenitor cell differentiation (GO:1901532)	0.941448	MYB														positive regulation of nucleic acid-templated transcription (GO:1903508)	0.885244	CAND2;JUN;MED14;NFYA;CITED2;LRP5;RORA;MITF;HIVEP3;KLF4;CEP290;KLF2
								nucleic acid phosphodiester bond hydrolysis (GO:0090305)	0.941448	ANKLE1														ceramide metabolic process (GO:0006672)	0.885244	ALOXE3
								positive regulation of immune response (GO:0050778)	0.941448	MYB														interstrand cross-link repair (GO:0036297)	0.885244	ATR
								positive regulation of lymphocyte proliferation (GO:0050671)	0.941448	CD320														triglyceride metabolic process (GO:0006641)	0.885244	PNPLA2
								positive regulation of T cell activation (GO:0050870)	0.941448	THY1														negative regulation of cysteine-type endopeptidase activity involved in apoptotic process (GO:0043154)	0.885244	KLF4
								chemical synaptic transmission (GO:0007268)	0.941448	NQO1;CACNB3;PMP22;MBP;STX1A;CAMKK1														negative regulation of cytokine-mediated signaling pathway (GO:0001960)	0.885244	PTPRC
								regulation of BMP signaling pathway (GO:0030510)	0.942511	SMAD6														chromatin remodeling (GO:0006338)	0.885244	HDAC5;SMARCD2
								cell morphogenesis involved in neuron differentiation (GO:0048667)	0.942511	PARD6B														mRNA splicing, via spliceosome (GO:0000398)	0.885244	HSPA8;FUS;DHX35;DHX16;HNRNPA1;RBMX
								regulation of epithelial to mesenchymal transition (GO:0010717)	0.942511	RGCC														positive regulation of MAPK cascade (GO:0043410)	0.885244	GPR37;PTPRC;ADRB3;LPAR1;GCNT2;DUSP19
								regulation of T cell proliferation (GO:0042129)	0.942511	VTCN1														negative regulation of Wnt signaling pathway (GO:0030178)	0.885244	SLC9A3R1;GRB10;NPHP3;FUZ
								phospholipid metabolic process (GO:0006644)	0.942511	PLPP1														positive regulation of cell population proliferation (GO:0008284)	0.885244	DPP4;PTPRC;CSF1;GDNF;IL15;HILPDA;GCNT2;LRP5;TGFA;IL12RB2;IL13RA1
								muscle contraction (GO:0006936)	0.942727	SMTN;TNNI2														gene expression (GO:0010467)	0.885244	RBM3;RPL18A;TAF1B;RPL36;ADARB1;MRPL34;RPL39;SORL1
								positive regulation of canonical Wnt signaling pathway (GO:0090263)	0.943991	FAM53B;ZBED3														cellular metal ion homeostasis (GO:0006875)	0.885244	DMPK;ATP2A3
								positive regulation of endothelial cell proliferation (GO:0001938)	0.943991	AKT3														steroid metabolic process (GO:0008202)	0.885244	CYP27A1;AMACR
								positive regulation of phosphatidylinositol 3-kinase signaling (GO:0014068)	0.943991	NTF3														translational elongation (GO:0006414)	0.885244	EEF2K;MRPL34
								regulation of translation (GO:0006417)	0.943991	NCL;YBX2;FOXO3														mRNA transport (GO:0051028)	0.885244	ARC;KIF5C
								RNA processing (GO:0006396)	0.945694	APOBEC1;SF3B1;DEDD2														protein-containing complex disassembly (GO:0032984)	0.885244	HSPA8
								negative regulation of blood vessel morphogenesis (GO:2000181)	0.945825	RGCC														autophagosome organization (GO:1905037)	0.885244	ATG16L2
								gene expression (GO:0010467)	0.948355	APOBEC1;NDC1;NXT1;NUP35;THOC2;POLR2K;DEDD2														DNA damage response, signal transduction by p53 class mediator resulting in cell cycle arrest (GO:0006977)	0.885244	ARID3A
								regulation of cell adhesion (GO:0030155)	0.948355	KIF14;PTPRJ														glycosaminoglycan catabolic process (GO:0006027)	0.885244	LYVE1
								defense response to virus (GO:0051607)	0.948355	EXOSC5;TLR2														Rho protein signal transduction (GO:0007266)	0.885244	CDC42EP5
								negative regulation of cytokine production (GO:0001818)	0.948355	RGCC;TRAF3IP1;IRAK3														sensory organ development (GO:0007423)	0.885244	FREM2
								regulation of fat cell differentiation (GO:0045598)	0.948355	MEDAG														mitochondrial transport (GO:0006839)	0.885244	FIS1
								regulation of organelle organization (GO:0033043)	0.948355	MIEF2														peptidyl-tyrosine modification (GO:0018212)	0.885244	EFEMP1
								response to interferon-gamma (GO:0034341)	0.948355	TLR2														positive regulation of establishment of protein localization to mitochondrion (GO:1903749)	0.885244	SREBF2
								negative regulation of extrinsic apoptotic signaling pathway (GO:2001237)	0.948355	MCL1														protein modification by small protein removal (GO:0070646)	0.886177	BABAM2;DDX58;TRAF3;OTUD7A;OTUD1;OTUD3
								positive regulation of gene expression (GO:0010628)	0.949808	GJA1;RGCC;MYO1C;CLEC7A;ADTRP;SLC26A9;SF3B1;POLR2K;WNT3;TLR2														cellular response to organic cyclic compound (GO:0071407)	0.887917	RORA;EZR;CCDC62
								activation of cysteine-type endopeptidase activity involved in apoptotic process (GO:0006919)	0.95028	NGFR														DNA metabolic process (GO:0006259)	0.888051	PARP3;ORC3;HMGB3;PDS5B;DNASE1;ATR
								inorganic cation transmembrane transport (GO:0098662)	0.95028	DMAC2L;SLC9A5;SLC4A11;CACNA1D;ATP2A1														regulation of bone mineralization (GO:0030500)	0.888051	FBN2
								protein localization to plasma membrane (GO:0072659)	0.95124	CACNB3;ZDHHC23														cellular response to peptide (GO:1901653)	0.888051	CACNB1
								cellular calcium ion homeostasis (GO:0006874)	0.95124	ATP13A4;ATP2A1														ribosomal large subunit biogenesis (GO:0042273)	0.888051	WDR12
								cell-cell junction organization (GO:0045216)	0.951337	PARD6B														monocarboxylic acid transport (GO:0015718)	0.888051	SLC9A3R1
								regulation of defense response (GO:0031347)	0.952702	BIRC3														negative regulation of DNA recombination (GO:0045910)	0.888051	PARP3
								epidermis development (GO:0008544)	0.952702	LAMC2														positive regulation of gene expression, epigenetic (GO:0045815)	0.888051	TAF1B
								positive regulation of plasma membrane bounded cell projection assembly (GO:0120034)	0.952702	ANLN														protein localization to nucleus (GO:0034504)	0.889245	NOL8;BANP
								potassium ion transmembrane transport (GO:0071805)	0.955365	SLC9A5;KCNJ15														actin filament organization (GO:0007015)	0.890361	DPYSL3;FAT1;LCP1
								regulation of interferon-gamma production (GO:0032649)	0.957942	CLEC7A														regulation of ERK1 and ERK2 cascade (GO:0070372)	0.890361	SLC9A3R1;PTPRC;CNKSR3;GCNT2;EZR
								regulation of neuron death (GO:1901214)	0.957942	KIF14														receptor metabolic process (GO:0043112)	0.890361	ITGB2
								regulation of Ras protein signal transduction (GO:0046578)	0.957942	KIF14														autophagosome assembly (GO:0000045)	0.890361	ATG16L2
								negative regulation of cellular amide metabolic process (GO:0034249)	0.957942	NCL														cellular iron ion homeostasis (GO:0006879)	0.890361	HEPHL1
								negative regulation of cell differentiation (GO:0045596)	0.958207	CDK6;MYB;SMAD6														regulation of neurotransmitter receptor activity (GO:0099601)	0.890361	NPTX1
								protein localization to organelle (GO:0033365)	0.958655	TRAM2;STX1A														membrane lipid biosynthetic process (GO:0046467)	0.890361	SCCPDH
								sodium ion transmembrane transport (GO:0035725)	0.959001	SLC9A5														positive regulation of protein binding (GO:0032092)	0.890361	FLOT1
								receptor-mediated endocytosis (GO:0006898)	0.959256	ADM;VLDLR														neutrophil degranulation (GO:0043312)	0.890361	SERPINB10;CHIT1;HSPA8;SYNGR1;PTPRC;IDH1;PTAFR;ITGB2;KCNAB2;CEP290;ARHGAP45
								monocarboxylic acid metabolic process (GO:0032787)	0.959256	ECHDC3;LDHAL6B														positive regulation of Wnt signaling pathway (GO:0030177)	0.892693	SEMA5A;KANK1;PRDM15
								second-messenger-mediated signaling (GO:0019932)	0.961934	NUDT4														negative regulation of gene expression (GO:0010629)	0.892704	MOV10;OLFM1;TRIM6;PRKAA2;CITED2;CPEB3;KLF4
								membrane organization (GO:0061024)	0.961934	LPCAT2;KIF20A;SYT9;CEP55														DNA replication (GO:0006260)	0.892704	ORC3;ATR
								sodium ion transport (GO:0006814)	0.962977	SLC4A11														negative regulation of transmembrane receptor protein serine/threonine kinase signaling pathway (GO:0090101)	0.892704	PMEPA1;SORL1
								negative regulation of translation (GO:0017148)	0.962977	NCL														regulation of secretion by cell (GO:1903530)	0.892704	DISP1
								anterograde trans-synaptic signaling (GO:0098916)	0.96336	CACNB3;PMP22;MBP;CAMKK1														response to reactive oxygen species (GO:0000302)	0.892704	JUN
								regulation of transcription by RNA polymerase II (GO:0006357)	0.96336	THRA;FHOD1;PSIP1;GABPB1;SUMO1;SIX5;SOX15;MYB;NAMPT;NFATC2IP;MYBL1;KLF10;KLF11;NKX6-2;KLF13;ZBTB37;CKAP2;LMO7;ZSCAN22;ERF;CRY1;MAML3;CLOCK;IRF9;TLR2;NFIX;FOXO3;MED12L;MNT;CCNB1;E2F2;RPRD1A;ZBED3;MLXIP;ZBTB14;IRX5;CBX4;PCGF5;PLK1;SS18L2;LIF;EAF2;WWP2;SMAD6;ESR1;MLXIPL;RGCC;SNW1;TFAP4;TNIP3;ID1;CDK1;ID3;TRIM37;MXD3														negative regulation of autophagy (GO:0010507)	0.892704	WDR6
								regulation of actin cytoskeleton organization (GO:0032956)	0.96336	IQGAP2														phospholipid transport (GO:0015914)	0.892704	SCARB2
								positive regulation of supramolecular fiber organization (GO:1902905)	0.96336	PSRC1														positive regulation of tyrosine phosphorylation of STAT protein (GO:0042531)	0.892704	IL15
								retinoid metabolic process (GO:0001523)	0.964165	RDH11														cellular response to chemokine (GO:1990869)	0.897572	DOCK8
								T cell activation (GO:0042110)	0.964165	CLEC7A														ribonucleoprotein complex biogenesis (GO:0022613)	0.897572	WDR12
								endomembrane system organization (GO:0010256)	0.964165	DYNC2H1;ZW10;RNF26														peptidyl-serine phosphorylation (GO:0018105)	0.8995	DMPK;STK38;ATR
								positive regulation of hydrolase activity (GO:0051345)	0.964322	THY1;ECT2														neutrophil mediated immunity (GO:0002446)	0.90038	SERPINB10;CHIT1;HSPA8;SYNGR1;PTPRC;IDH1;PTAFR;ITGB2;KCNAB2;CEP290;ARHGAP45
								regulation of macromolecule metabolic process (GO:0060255)	0.964322	STX1B;CDK6;YBX2														regulation of endocytosis (GO:0030100)	0.90038	FLOT1
								regulation of epithelial cell proliferation (GO:0050678)	0.964322	CDK6														response to light stimulus (GO:0009416)	0.90038	CIRBP
								regulation of heart contraction (GO:0008016)	0.964322	ATP2A1														iron ion homeostasis (GO:0055072)	0.90038	HEPHL1
								brain development (GO:0007420)	0.964322	CENPF;AMIGO1														Fc-epsilon receptor signaling pathway (GO:0038095)	0.90038	JUN;VAV2
								negative regulation of cellular protein metabolic process (GO:0032269)	0.96496	NCL														regulation of Wnt signaling pathway (GO:0030111)	0.90038	KANK1;GRB10
								positive regulation of epithelial cell migration (GO:0010634)	0.96496	BCAR1														mitotic spindle organization (GO:0007052)	0.90038	SPICE1;ITGB3BP;NDEL1
								regulation of vesicle-mediated transport (GO:0060627)	0.968035	NSF														protein transport (GO:0015031)	0.90156	NEURL1B;LMAN2L;ARRDC3;RAB29;TXNIP;DNAJC27;CEP290;STX11
								proteasomal protein catabolic process (GO:0010498)	0.968298	KIF14;WWP2;CLOCK														T cell receptor signaling pathway (GO:0050852)	0.902264	PTPRC;PRAM1;CD276
								extracellular matrix organization (GO:0030198)	0.968298	LAMA1;MMP2;ST7;LOXL4;LAMC2														Fc receptor signaling pathway (GO:0038093)	0.902264	JUN;VAV2
								mRNA processing (GO:0006397)	0.968298	SNW1;THOC2;RPRD1A;SF3B1;POLR2K														double-strand break repair via nonhomologous end joining (GO:0006303)	0.902264	BABAM2
								cellular response to interleukin-1 (GO:0071347)	0.9686	IRAK2;IRAK3														response to retinoic acid (GO:0032526)	0.902264	WNT7B
								regulation of protein kinase B signaling (GO:0051896)	0.968876	PTPRJ;ESR1;FGFR3														I-kappaB kinase/NF-kappaB signaling (GO:0007249)	0.902264	RELB
								RNA splicing (GO:0008380)	0.968876	SF3B1														stress-activated MAPK cascade (GO:0051403)	0.902264	TNFRSF19
								positive regulation of stress-activated MAPK cascade (GO:0032874)	0.97003	LTBR														positive regulation of cysteine-type endopeptidase activity (GO:2001056)	0.902264	FIS1
								skeletal system development (GO:0001501)	0.970328	GJA1;FGFR3														response to lipopolysaccharide (GO:0032496)	0.903839	GGT5;TRIM6;SERPINE1
								cell-matrix adhesion (GO:0007160)	0.970328	THY1														amyloid fibril formation (GO:1990000)	0.905112	SORL1
								positive regulation of translation (GO:0045727)	0.970328	UQCC2														anterior/posterior pattern specification (GO:0009952)	0.905112	LRP5
								epithelial cell differentiation (GO:0030855)	0.971388	CDK1														cellular response to reactive oxygen species (GO:0034614)	0.905112	JUN
								cellular component assembly (GO:0022607)	0.971595	PARD6B;TFAP4;ZW10;DNAJB13														organonitrogen compound catabolic process (GO:1901565)	0.905112	PLA2G4A
								cell junction assembly (GO:0034329)	0.971595	PARD6B														positive regulation of viral process (GO:0048524)	0.905112	ADARB1
								positive regulation of cellular protein metabolic process (GO:0032270)	0.971595	PLK1														response to lipid (GO:0033993)	0.905761	GGT5;TRIM6
								rRNA metabolic process (GO:0016072)	0.97274	EXOSC5;DEDD2														histone modification (GO:0016570)	0.905761	HDAC5;HLCS
								steroid metabolic process (GO:0008202)	0.973496	HSD17B7														positive regulation of cellular component organization (GO:0051130)	0.905761	FLOT1;TPPP
								regulation of JNK cascade (GO:0046328)	0.974386	LTBR														protein phosphorylation (GO:0006468)	0.906528	PXK;EFEMP1;PRKAA2;EEF2K;DMPK;GLYCTK;STK38;PIM3;PDK1;ATR;HTATIP2
								cellular response to peptide hormone stimulus (GO:0071375)	0.975235	INSIG2														diterpenoid metabolic process (GO:0016101)	0.906528	PECR
								central nervous system development (GO:0007417)	0.975433	MARCKS;AMIGO1;MBP;JARID2														negative regulation of cell cycle process (GO:0010948)	0.906528	TOM1L1
								lipid transport (GO:0006869)	0.977965	ATP8A1														negative regulation of intrinsic apoptotic signaling pathway (GO:2001243)	0.906528	HERPUD1
								cell-cell adhesion via plasma-membrane adhesion molecules (GO:0098742)	0.978467	AMIGO1;IGSF9														pre-replicative complex assembly (GO:0036388)	0.906528	ORC3
								phosphatidylinositol metabolic process (GO:0046488)	0.980321	PIK3C2G														calcium ion transport (GO:0006816)	0.906528	TRPV6;ATP2A3
								rRNA processing (GO:0006364)	0.980321	EXOSC5;RIOK2														cellular response to lectin (GO:1990858)	0.906528	KLRD1;RELB
								regulated exocytosis (GO:0045055)	0.985413	SYT9;STX1A														stimulatory C-type lectin receptor signaling pathway (GO:0002223)	0.906528	KLRD1;RELB
								positive regulation of cytokine production (GO:0001819)	0.985634	RGCC;CLEC7A;MBP;POLR2K;TLR2														cellular response to type I interferon (GO:0071357)	0.909204	IFITM3
								cellular response to lipopolysaccharide (GO:0071222)	0.985634	TNIP3														inorganic anion transmembrane transport (GO:0098661)	0.909204	ANO7
								macroautophagy (GO:0016236)	0.985634	ATG14														type I interferon signaling pathway (GO:0060337)	0.909204	IFITM3
								endoplasmic reticulum to Golgi vesicle-mediated transport (GO:0006888)	0.987122	NSF;ZW10														mitotic G1 DNA damage checkpoint signaling (GO:0031571)	0.909204	ARID3A
								positive regulation of epithelial cell proliferation (GO:0050679)	0.987122	AKT3														positive regulation of cell cycle (GO:0045787)	0.913474	CITED2
								fatty acid metabolic process (GO:0006631)	0.987436	ECHDC3														adenylate cyclase-modulating G protein-coupled receptor signaling pathway (GO:0007188)	0.914277	GPR37;ADRB3;LPAR1
								synapse organization (GO:0050808)	0.988407	CACNB3														negative regulation of canonical Wnt signaling pathway (GO:0090090)	0.914277	SLC9A3R1;NPHP3;FUZ
								ribosome biogenesis (GO:0042254)	0.989586	EXOSC5;RIOK2														adenylate cyclase-activating G protein-coupled receptor signaling pathway (GO:0007189)	0.914355	ADRB3;LPAR1
								innate immune response (GO:0045087)	0.990269	CLEC7A;OTULIN;TRIM59;TLR2														negative regulation of programmed cell death (GO:0043069)	0.915298	AVEN;BABAM2;PRKAA2;GDNF;CITED2;PIM3;TM7SF3;HTATIP2
								RNA splicing, via transesterification reactions with bulged adenosine as nucleophile (GO:0000377)	0.990317	SNW1;SF3B1;POLR2K														vascular endothelial growth factor receptor signaling pathway (GO:0048010)	0.916091	VAV2
								ribonucleoprotein complex assembly (GO:0022618)	0.99212	SF3B1														negative regulation of nucleic acid-templated transcription (GO:1903507)	0.916303	CEBPA;HDAC5;TSC22D4;HSPA8;JUN;POU2F1;TSHZ3;CITED2;DPF3;KLF4
								negative regulation of inflammatory response to antigenic stimulus (GO:0002862)	0.99212	ADM														innate immune response activating cell surface receptor signaling pathway (GO:0002220)	0.916303	KLRD1;RELB
								regulation of inflammatory response to antigenic stimulus (GO:0002861)	0.992196	ADM														macroautophagy (GO:0016236)	0.918715	PRKAA2;ATG10
								negative regulation of inflammatory response (GO:0050728)	0.995432	OTULIN;ADM														regulation of tyrosine phosphorylation of STAT protein (GO:0042509)	0.918715	IL15
								mRNA splicing, via spliceosome (GO:0000398)	0.995784	SNW1;SF3B1;POLR2K														negative regulation of cellular macromolecule biosynthetic process (GO:2000113)	0.918715	CEBPA;HDAC5;TSC22D4;HSPA8;JUN;POU2F1;TSHZ3;CITED2;DPF3;CPEB3;KLF4;ATR
								positive regulation of MAPK cascade (GO:0043410)	0.995784	LIF;PTPRJ;FGFR3														mRNA processing (GO:0006397)	0.918807	HSPA8;FUS;DHX35;DHX16;HNRNPA1;RBMX
								inflammatory response (GO:0006954)	0.998137	ADM;TLR2														cellular protein-containing complex assembly (GO:0034622)	0.918917	DNAI4;CLTB;HOPX
								post-translational protein modification (GO:0043687)	0.998137	SENP8;LMO7;CCDC22;DDA1														DNA-templated transcription, initiation (GO:0006352)	0.918917	HDAC5;TAF1B;RORA
								regulation of autophagy (GO:0010506)	0.998137	FOXO3;MCL1														negative regulation of multicellular organismal process (GO:0051241)	0.91997	PARP3;IL15;IFNGR1;ARRDC3
								regulation of ERK1 and ERK2 cascade (GO:0070372)	0.998756	FAM83D;FGFR3														cellular response to interferon-gamma (GO:0071346)	0.91997	IFNGR1;PTAFR
								nuclear-transcribed mRNA catabolic process (GO:0000956)	0.998756	EXOSC5														positive regulation of MAP kinase activity (GO:0043406)	0.920106	DUSP19
								positive regulation of ERK1 and ERK2 cascade (GO:0070374)	0.998756	FGFR3														peptidyl-serine modification (GO:0018209)	0.920106	DMPK;STK38;ATR
								defense response to bacterium (GO:0042742)	0.998962	TLR2														innate immune response (GO:0045087)	0.920106	IFITM3;TRIM6;DDX58;KLRD1;RPL39;RELB
								regulation of immune response (GO:0050776)	0.998966	BIRC3														regulation of mRNA catabolic process (GO:0061013)	0.920106	HSPA8;MOV10
								ncRNA processing (GO:0034470)	0.999046	EXOSC5														epithelium development (GO:0060429)	0.920106	SLC9A3R1;WNT7B
								regulation of angiogenesis (GO:0045765)	0.999046	RGCC														cellular response to light stimulus (GO:0071482)	0.920106	ATR
								proteolysis (GO:0006508)	0.999046	MMP2;SVBP														defense response to Gram-positive bacterium (GO:0050830)	0.920106	RPL39
								translation (GO:0006412)	0.999046	QRSL1														DNA-templated transcription, termination (GO:0006353)	0.920106	TAF1B
								cellular protein metabolic process (GO:0044267)	0.999046	CDKL3;SLC34A2;MMP2;WWP2														regulation of plasma membrane bounded cell projection assembly (GO:0120032)	0.920106	SDCCAG8
								neutrophil degranulation (GO:0043312)	0.999046	ATP8A1;PTPRJ;IQGAP2;PRDX6;TLR2														sterol metabolic process (GO:0016125)	0.920106	CYP27A1
								neutrophil activation involved in immune response (GO:0002283)	0.999046	ATP8A1;PTPRJ;IQGAP2;PRDX6;TLR2														wound healing (GO:0042060)	0.920106	ANXA6
								neutrophil mediated immunity (GO:0002446)	0.999046	ATP8A1;PTPRJ;IQGAP2;PRDX6;TLR2														neutrophil chemotaxis (GO:0030593)	0.920106	ITGB2
																								positive regulation of cell-substrate adhesion (GO:0010811)	0.920106	CSF1
																								regulation of nucleic acid-templated transcription (GO:1903506)	0.920424	CEBPA;EFEMP1;NFYA;FUS;DENND4A;RORA;SLC39A8;MITF;SOX21
																								protein tetramerization (GO:0051262)	0.922945	CRYZ
																								histone acetylation (GO:0016573)	0.922945	CHD5
																								cellular response to lipid (GO:0071396)	0.925286	WNT7B;SERPINE1;RORA;CCDC62
																								cellular response to oxidative stress (GO:0034599)	0.925286	JUN;PRKAA2
																								extrinsic apoptotic signaling pathway (GO:0097191)	0.925286	BOK
																								response to ionizing radiation (GO:0010212)	0.925286	BABAM2
																								circulatory system development (GO:0072359)	0.926755	CITED2;ZFPM1
																								negative regulation of growth (GO:0045926)	0.926755	FHL1;SH3BP4
																								regulation of actin filament-based process (GO:0032970)	0.926755	EZR
																								defense response to Gram-negative bacterium (GO:0050829)	0.926755	SERPINE1
																								granulocyte chemotaxis (GO:0071621)	0.926755	ITGB2
																								ubiquitin-dependent ERAD pathway (GO:0030433)	0.926755	HERPUD1
																								positive regulation of apoptotic process (GO:0043065)	0.92765	OLFM1;JUN;MCF2L;ITGB3BP;VAV2;BOK
																								proteolysis involved in cellular protein catabolic process (GO:0051603)	0.928487	OTUD7A
																								cellular response to amino acid starvation (GO:0034198)	0.928487	CASTOR1
																								DNA damage response, signal transduction by p53 class mediator (GO:0030330)	0.928487	ARID3A
																								NIK/NF-kappaB signaling (GO:0038061)	0.928487	RELB
																								microtubule cytoskeleton organization involved in mitosis (GO:1902850)	0.929049	ITGB3BP;NDEL1
																								regulation of transcription from RNA polymerase II promoter in response to hypoxia (GO:0061418)	0.930486	CITED2
																								response to amino acid starvation (GO:1990928)	0.930486	CASTOR1
																								nucleic acid phosphodiester bond hydrolysis (GO:0090305)	0.930486	DNASE1
																								regulation of translation (GO:0006417)	0.930496	RBM3;CIRBP;CPEB3
																								protein stabilization (GO:0050821)	0.930496	FLOT1;PARVA;OTUD3
																								regulation of response to external stimulus (GO:0032101)	0.930496	TRAF3;PTGES
																								regulation of BMP signaling pathway (GO:0030510)	0.930496	SORL1
																								cell morphogenesis involved in neuron differentiation (GO:0048667)	0.930496	BTBD3
																								establishment of protein localization to organelle (GO:0072594)	0.930496	NEURL1B
																								phospholipid metabolic process (GO:0006644)	0.930496	PLA2G4A
																								positive regulation of growth (GO:0045927)	0.930496	MMP14
																								positive regulation of interleukin-6 production (GO:0032755)	0.930496	DDX58
																								cellular response to hypoxia (GO:0071456)	0.931908	HILPDA;RORA
																								purine ribonucleotide metabolic process (GO:0009150)	0.931908	AMPD1
																								cellular response to UV (GO:0034644)	0.931908	ATR
																								neutrophil migration (GO:1990266)	0.931908	ITGB2
																								positive regulation of phosphatidylinositol 3-kinase signaling (GO:0014068)	0.931908	GAB1
																								negative regulation of apoptotic signaling pathway (GO:2001234)	0.934724	HERPUD1
																								regulation of cell adhesion (GO:0030155)	0.935056	SEMA5A;PLXNA3
																								axon development (GO:0061564)	0.936384	SEMA5A
																								positive regulation of ubiquitin-dependent protein catabolic process (GO:2000060)	0.936384	CEBPA
																								positive regulation of peptidyl-tyrosine phosphorylation (GO:0050731)	0.936384	PTPRC;IL15
																								antigen receptor-mediated signaling pathway (GO:0050851)	0.93819	PTPRC;PRAM1;CD276
																								response to interferon-gamma (GO:0034341)	0.93819	IFITM3
																								negative regulation of cellular response to growth factor stimulus (GO:0090288)	0.93819	SORL1
																								negative regulation of inflammatory response to antigenic stimulus (GO:0002862)	0.939626	GGT5;ADRB3
																								phospholipase C-activating G protein-coupled receptor signaling pathway (GO:0007200)	0.940351	LPAR1
																								regulation of inflammatory response to antigenic stimulus (GO:0002861)	0.941167	GGT5;ADRB3
																								regulation of cyclin-dependent protein serine/threonine kinase activity (GO:0000079)	0.941818	CEBPA
																								positive regulation of protein ubiquitination (GO:0031398)	0.941818	ARRDC3
																								regulation of mitotic cell cycle phase transition (GO:1901990)	0.941818	CEP290;NINL;SDCCAG8
																								enzyme linked receptor protein signaling pathway (GO:0007167)	0.945566	CSF1;NPR2
																								transcription initiation from RNA polymerase II promoter (GO:0006367)	0.945566	HDAC5;RORA
																								response to insulin (GO:0032868)	0.945566	HDAC5
																								nuclear export (GO:0051168)	0.945566	HNRNPA1
																								response to interleukin-1 (GO:0070555)	0.949524	RBMX
																								positive regulation of endothelial cell migration (GO:0010595)	0.949524	SEMA5A
																								positive regulation of proteasomal protein catabolic process (GO:1901800)	0.949524	CEBPA
																								ERAD pathway (GO:0036503)	0.950821	HERPUD1
																								regulation of transcription from RNA polymerase II promoter in response to stress (GO:0043618)	0.950821	KLF2
																								sodium ion transmembrane transport (GO:0035725)	0.950821	SLC6A9
																								anterograde trans-synaptic signaling (GO:0098916)	0.951508	CACNB1;CHRM5;GRIK4;NPTX1
																								regulation of establishment of planar polarity (GO:0090175)	0.952425	NPHP3
																								positive regulation of DNA-binding transcription factor activity (GO:0051091)	0.95282	HDAC5;TRIM6;DDX58;FLOT1
																								regulation of endothelial cell migration (GO:0010594)	0.95282	DNAJA4
																								second-messenger-mediated signaling (GO:0019932)	0.95282	INPP5A
																								mitochondrial translational elongation (GO:0070125)	0.95282	MRPL34
																								mitochondrial translational termination (GO:0070126)	0.95282	MRPL34
																								sodium ion transport (GO:0006814)	0.953905	SLC6A9
																								negative regulation of translation (GO:0017148)	0.953905	CPEB3
																								positive regulation of binding (GO:0051099)	0.953905	FLOT1
																								regulation of actin cytoskeleton organization (GO:0032956)	0.955304	EZR
																								regulation of stem cell differentiation (GO:2000736)	0.955304	GDNF
																								modification-dependent protein catabolic process (GO:0019941)	0.95546	WDR91;KLHL8;HERPUD1
																								DNA repair (GO:0006281)	0.95588	BABAM2;PARP3;EME2;PDS5B;ATR
																								regulation of endothelial cell proliferation (GO:0001936)	0.95588	SEMA5A
																								retinoid metabolic process (GO:0001523)	0.95588	RETSAT
																								regulation of epithelial cell proliferation (GO:0050678)	0.957151	TGFA
																								positive regulation of peptidyl-serine phosphorylation (GO:0033138)	0.957151	TRIM6
																								regulation of kinase activity (GO:0043549)	0.957984	SLC9A3R1
																								nucleosome organization (GO:0034728)	0.957984	SMARCD2
																								positive regulation of epithelial cell migration (GO:0010634)	0.957984	MAPRE2
																								cellular response to DNA damage stimulus (GO:0006974)	0.959613	BABAM2;PARP3;PDS5B;ATR;BOK;ZBTB40
																								cellular protein modification process (GO:0006464)	0.959613	PARP3;PXK;PRKAA2;PTPRS;DMPK;CSF1;GLYCTK;FBXW9;ATG10;PLAT;PTPRC;HLCS;MAN2A1;STK38;GCNT2;PTPN9;PIM3;LARGE1;PPEF2;TGM3;PDK1;PNPLA2
																								regulation of vesicle-mediated transport (GO:0060627)	0.959613	PTPRC
																								translational termination (GO:0006415)	0.959613	MRPL34
																								positive regulation of NF-kappaB transcription factor activity (GO:0051092)	0.959613	TRIM6;FLOT1
																								negative regulation of apoptotic process (GO:0043066)	0.959613	AVEN;BABAM2;PRKAA2;BHLHB9;GDNF;CITED2;PIM3;KLF4;HTATIP2
																								mitotic cell cycle phase transition (GO:0044772)	0.960925	NINL;CEP290;SDCCAG8
																								ubiquitin-dependent protein catabolic process (GO:0006511)	0.961505	TOM1L1;GID4;WDR91;KLHL8;OTUD7A;HERPUD1
																								phosphorylation (GO:0016310)	0.961505	PXK;PRKAA2;DMPK;GLYCTK;STK38;PIM3;PDK1
																								antigen processing and presentation of exogenous peptide antigen via MHC class II (GO:0019886)	0.961505	KIF3C
																								sensory perception of chemical stimulus (GO:0007606)	0.962821	BEST2
																								antigen processing and presentation of peptide antigen via MHC class II (GO:0002495)	0.964087	KIF3C
																								positive regulation of protein modification process (GO:0031401)	0.96476	LIMCH1;ATG10;FLOT1
																								cellular response to chemical stress (GO:0062197)	0.964926	PRKAA2
																								regulation of protein phosphorylation (GO:0001932)	0.965717	SLC9A3R1;LIMCH1;ITGB2;FLOT1
																								mitotic sister chromatid segregation (GO:0000070)	0.965717	PDS5B
																								regulation of cell growth (GO:0001558)	0.966082	MMP14;FHL1;SH3BP4
																								protein modification by small protein conjugation (GO:0032446)	0.966082	CAND2;TRIM6;TRIM7;KLHL8;ATG10;FBXO25;MIB2
																								antigen processing and presentation of exogenous peptide antigen (GO:0002478)	0.966082	KIF3C
																								heart development (GO:0007507)	0.966324	CITED2;ZFPM1
																								activation of GTPase activity (GO:0090630)	0.967821	ARHGAP45
																								mitochondrial translation (GO:0032543)	0.967821	MRPL34
																								cellular response to peptide hormone stimulus (GO:0071375)	0.968438	HDAC5
																								RNA export from nucleus (GO:0006405)	0.968438	HNRNPA1
																								regulation of transcription by RNA polymerase II (GO:0006357)	0.972121	CSRNP2;CITED2;SERPINE1;ZBTB26;CHD5;HMGB3;RORA;SOX21;MED14;DPF3;PKNOX1;JUNB;PKNOX2;HTATIP2;DDX58;MITF;SREBF2;MYCL;ZFP41;EZR;ZFPM1;HDAC5;CEBPA;SMARCD2;TSHZ3;PRDM15;LRP5;TGFA;ZBTB40;RELB;TTC21B;HIVEP3;PURG;JUN;POU2F1;NFYA;FUS;KCNIP3;IRX3;ARID3A;ELP4;KLF4;ELL3;HOPX;KLF2;MOV10;BCL9;GDNF;CPEB3;RBMX;CCDC62
																								regulation of interleukin-6 production (GO:0032675)	0.972121	DDX58
																								response to tumor necrosis factor (GO:0034612)	0.972121	GGT5
																								positive regulation of ERK1 and ERK2 cascade (GO:0070374)	0.972121	PTPRC;GCNT2
																								sensory perception of smell (GO:0007608)	0.972614	BEST2
																								cellular protein localization (GO:0034613)	0.972614	DUOXA1;NPHP1;RAB29;DNAJC27;STX11
																								regulation of macroautophagy (GO:0016241)	0.973228	PRKAA2
																								defense response to bacterium (GO:0042742)	0.974427	SERPINE1;RPL39
																								activation of protein kinase activity (GO:0032147)	0.974671	TOM1L1
																								cellular response to molecule of bacterial origin (GO:0071219)	0.974686	SERPINE1
																								regulation of mitotic cell cycle (GO:0007346)	0.974686	SLC9A3R1;PIM3
																								negative regulation of immune response (GO:0050777)	0.974686	GGT5;ADRB3
																								intracellular protein transport (GO:0006886)	0.974837	CAMSAP3;RAB29;DNAJC27;SORL1;STX11
																								tumor necrosis factor-mediated signaling pathway (GO:0033209)	0.974845	TRAF3
																								protein ubiquitination (GO:0016567)	0.975151	CAND2;RNF112;TRIM6;TRIM7;FBXW9;KLHL8;FBXO25;MIB2;RNF141
																								cellular response to lipopolysaccharide (GO:0071222)	0.977505	SERPINE1
																								cytoskeleton organization (GO:0007010)	0.977505	ARC
																								non-canonical Wnt signaling pathway (GO:0035567)	0.980504	MOV10
																								regulation of phosphorylation (GO:0042325)	0.980907	SLC2A6
																								MAPK cascade (GO:0000165)	0.98214	MRAS;GDNF;TGFA;NRTN
																								regulation of programmed cell death (GO:0043067)	0.98214	TM7SF3;HTATIP2
																								DNA-dependent DNA replication (GO:0006261)	0.98214	ORC3
																								muscle contraction (GO:0006936)	0.98214	MYH2
																								negative regulation of transcription by RNA polymerase II (GO:0000122)	0.98214	HDAC5;JUN;CITED2;KCNIP3;IRX3;MITF;CPEB3;KLF4;EZR;ZFPM1;KLF2;SREBF2
																								positive regulation of phosphorylation (GO:0042327)	0.98214	PRKAA2;LIMCH1;FLOT1
																								negative regulation of transcription, DNA-templated (GO:0045892)	0.98247	HDAC5;CEBPA;TSC22D4;HSPA8;JUN;POU2F1;TSHZ3;CITED2;KCNIP3;IRX3;MITF;KLF4;KLF2;SREBF2;DPF3;CPEB3;EZR;ZFPM1
																								protein polyubiquitination (GO:0000209)	0.984628	TRIM6;TRAF3;FBXW9;MIB2
																								regulation of apoptotic process (GO:0042981)	0.984807	AVEN;JUN;PRKAA2;CITED2;VAV2;OLFM1;BABAM2;GDNF;MCF2L;PIM3;ITGB3BP;BOK;HTATIP2
																								central nervous system development (GO:0007417)	0.98719	DDIT4;NPTX1;TPPP
																								protein-DNA complex assembly (GO:0065004)	0.987511	ORC3
																								brain development (GO:0007420)	0.990012	DDIT4
																								cellular response to interleukin-1 (GO:0071347)	0.991355	RBMX
																								cellular response to growth factor stimulus (GO:0071363)	0.991892	KLF4
																								regulation of transcription, DNA-templated (GO:0006355)	0.994669	HDAC5;CEBPA;SMARCD2;CSRNP2;TSHZ3;CITED2;ZBTB26;PRDM15;LRP5;TGFA;CHD5;HMGB3;RORA;SOX21;ZBTB40;RELB;CAND2;MED14;EFEMP1;TTC21B;METTL4;DPF3;SLC39A8;HIVEP3;PKNOX1;JUNB;CEP290;PKNOX2;HTATIP2;PURG;TSC22D4;HSPA8;JUN;POU2F1;NFYA;FUS;DENND4A;IRX3;MITF;ARID3A;ELP4;KLF4;HOPX;KLF2;SREBF2;MYCL;ZFP41
																								cellular response to tumor necrosis factor (GO:0071356)	0.997661	TRAF3
																								post-translational protein modification (GO:0043687)	0.997853	CSF1;FBXW9;PNPLA2
																								proteasomal protein catabolic process (GO:0010498)	0.997853	GID4
																								proteasome-mediated ubiquitin-dependent protein catabolic process (GO:0043161)	0.999111	GID4;HERPUD1

### Sheet: DD - DryR
Rhythmic wild type and RE/RE only DD GO terms				Rhythmic wild type and RE/RE only DD Reactome terms				Brain-RE antiphasic DD GO terms				Brain-RE antiphasic DD Reactome terms
Term	Adjusted P-value	Genes		Term	Adjusted P-value	Genes		Term	Adjusted P-value	Genes		Term	Adjusted P-value	Genes
cellular response to DNA damage stimulus (GO:0006974)	9.45132e-09	PRKDC;MCM8;MCM9;PNKP;NUDT1;CGAS;SMC5;PDS5B;ALKBH7;FAAP20;RECQL4;POLB;BCL2L11;CCND1;CHEK1;RAD54L;TOPBP1;BOK;ZRANB3;BARD1;MBD4;POLQ;RMI2;RFC3;SLF2;CBX5;RFC2;DDX11;RECQL;HUS1;INO80;BAZ1B;GTF2H4;SPIDR;MAPK12;DDB2;HINFP;RAD51B;RNF168;POLA1;RAD50;IRF7;CRY1;NABP1;ATM;HROB;ATR;TAF1		Cell Cycle R-HSA-1640170	4.17567e-12	LIN54;AHCTF1;ERCC6L;MCM8;ZWILCH;CCP110;CHTF18;CDC20;TUBB6;CCND2;CCND1;CHEK1;CEP250;MYBL2;TOPBP1;SKP2;NDC1;RMI2;RFC3;BORA;NUP133;RFC2;CEP131;HUS1;PRKCA;HAUS6;CDC25C;CDC25A;RNF168;CCNA1;TUBB2B;ESPL1;CCNE2;POLR1A;CSNK2B;CHMP4C;DNA2;AJUBA;PIF1;RAB1B;DCTN3;HMMR;PDS5B;LIN9;AAAS;TYMS;CENPA;NUP160;POLD3;CCNB2;SYCE2;PSMB4;FZR1;BRIP1;CCNB1;PSMB5;E2F2;E2F3;CEP192;POLR2I;PCNT;BARD1;PLK4;ANKRD28;NUP155;CEP152;NEK7;CDC7;CDC6;CENPE;POLA1;RAD50;PSMC1;ALMS1;ATM;NCAPD3;NOP10		DNA metabolic process (GO:0006259)	3.31844e-23	BLM;DNMT1;MCM7;UHRF1;PRIM1;MCM10;UNG;EXO1;POLD1;POLE;RFC5;CDT1;LIG1;XRCC2;FANCA;RPA2;POLA2;RAD51C;POLE2;CDK2;MCM3;TIMELESS;MCM5;MCM6;MCM2		Cell Cycle R-HSA-1640170	1.23473e-16	BLM;MCM7;DSCC1;PRIM1;MCM10;BRCA2;PKMYT1;EXO1;POLD1;E2F1;TK1;POLE;RFC5;GINS1;CENPU;GINS2;CDT1;HAUS4;CDC25B;DHFR;POLA2;RAD51C;POLE2;CDK2;MCM3;MCM5;MCM6
DNA replication (GO:0006260)	1.01955e-08	PIF1;MCM8;MCM9;PNKP;POLB;RECQL4;BRIP1;ORC1;CHEK1;MCMBP;POLL;TOPBP1;BARD1;RFC3;RMI2;RFC2;REV1;HUS1;CDC7;CDC6;POLA1;RAD50;ATM;DNA2;ATR		Cell Cycle, Mitotic R-HSA-69278	8.55849e-10	LIN54;AHCTF1;ERCC6L;MCM8;ZWILCH;CCP110;CDC20;TUBB6;CCND2;CCND1;CEP250;MYBL2;SKP2;NDC1;RFC3;BORA;NUP133;RFC2;CEP131;PRKCA;HAUS6;CDC25C;CDC25A;CCNA1;TUBB2B;ESPL1;CCNE2;POLR1A;CSNK2B;CHMP4C;DNA2;AJUBA;RAB1B;DCTN3;HMMR;PDS5B;LIN9;AAAS;TYMS;CENPA;NUP160;POLD3;CCNB2;PSMB4;FZR1;CCNB1;PSMB5;E2F2;E2F3;CEP192;PCNT;PLK4;NUP155;CEP152;NEK7;CDC7;CDC6;CENPE;POLA1;PSMC1;ALMS1;NCAPD3		DNA-dependent DNA replication (GO:0006261)	8.55492e-20	RFC5;GINS1;GINS2;CDT1;BLM;MCM7;PRIM1;RPA2;MCM10;POLA2;POLD1;POLE2;CDK2;MCM3;MCM5;MCM6;POLE;MCM2		Activation Of Pre-Replicative Complex R-HSA-68962	1.59593e-16	CDT1;POLA2;MCM7;PRIM1;POLE2;CDK2;MCM3;MCM10;MCM5;MCM6;POLE
aerobic electron transport chain (GO:0019646)	1.38126e-08	COX8A;NDUFB9;NDUFA13;NDUFB6;UQCC3;NDUFB11;NDUFA4;COX4I1;NDUFB3;NDUFC1;SDHC;COX6A1;COX5A;COX6B1;NDUFS8;UQCRQ;NDUFS5;NDUFS3;UQCRC1;NDUFV3		Respiratory Electron Transport R-HSA-611105	6.93037e-07	COX8A;NDUFB9;NDUFA13;NDUFB6;NDUFB11;COX4I1;NDUFB3;ETFDH;NDUFC1;COX6A1;COX5A;COX6B1;NDUFS8;UQCRQ;NDUFS5;NDUFS3;UQCRC1;NDUFAF3;COX14;NDUFV3		DNA replication (GO:0006260)	1.00661e-19	RFC5;BLM;MCM7;DONSON;RPA2;MCM10;POLA2;EXO1;POLD1;POLE2;CDK2;MCM3;TIMELESS;MCM5;MCM6;POLE;MCM2		S Phase R-HSA-69242	1.92971e-15	RFC5;GINS1;GINS2;CDT1;MCM7;PRIM1;CDC25B;POLA2;POLD1;POLE2;CDK2;MCM3;E2F1;MCM5;MCM6;POLE
mitochondrial ATP synthesis coupled electron transport (GO:0042775)	1.38299e-08	COX8A;NDUFB9;NDUFA13;NDUFB6;UQCC3;NDUFB11;NDUFA4;COX4I1;NDUFB3;NDUFC1;SDHC;COX6A1;COX5A;COX6B1;NDUFS8;UQCRQ;NDUFS5;NDUFS3;UQCRC1;NDUFV3		Homologous DNA Pairing And Strand Exchange R-HSA-5693579	6.93037e-07	BARD1;RFC3;RMI2;RFC2;HUS1;PALB2;RAD51B;BRIP1;RAD50;POLR1A;CHEK1;ATM;TOPBP1;DNA2		DNA replication initiation (GO:0006270)	1.00661e-19	CDT1;MCM7;PRIM1;RPA2;MCM10;POLA2;POLE2;CDK2;MCM3;MCM5;MCM6;POLE;MCM2		DNA Strand Elongation R-HSA-69190	6.93973e-15	GINS1;RFC5;GINS2;POLA2;MCM7;PRIM1;POLD1;MCM3;MCM5;MCM6
DNA repair (GO:0006281)	1.81983e-08	DCLRE1B;PRKDC;PNKP;NUDT1;PDS5B;FAAP20;PRIMPOL;RECQL4;POLB;POLD3;BRIP1;CHEK1;RAD54L;POLL;TOPBP1;PMS1;ZRANB3;BARD1;MBD4;MGME1;POLQ;RMI2;RFC3;FANCM;RFC2;RECQL;HUS1;INO80;BAZ1B;GTF2H4;GTF2H5;DDB2;HINFP;RAD51B;RNF168;POLA1;RAD50;NABP1;ATM;DNA2;HROB;ATR		Presynaptic Phase Of Homologous DNA Pairing And Strand Exchange R-HSA-5693616	2.13212e-06	BARD1;RFC3;RMI2;RFC2;HUS1;RAD51B;BRIP1;RAD50;POLR1A;CHEK1;ATM;TOPBP1;DNA2		cellular macromolecule biosynthetic process (GO:0034645)	1.94782e-14	RFC5;BLM;MCM7;DONSON;SCX;RPA2;MCM10;POLA2;EXO1;POLD1;POLE2;CDK2;MCM3;TIMELESS;E2F1;MCM5;MCM6;POLE;MCM2		Synthesis Of DNA R-HSA-69239	1.24689e-14	RFC5;GINS1;GINS2;CDT1;MCM7;PRIM1;POLA2;POLD1;POLE2;CDK2;MCM3;MCM5;MCM6;POLE
double-strand break repair (GO:0006302)	8.15517e-08	DCLRE1B;PAXIP1;PRKDC;MCM8;MCM9;SMC5;RAD54B;POLB;RECQL4;BRIP1;MEIOB;POLL;AP5S1;BARD1;POLQ;HELQ;RECQL;HUS1;INO80;BAZ1B;PALB2;SPIDR;RNF168;RAD51B;POLA1;RAD50;NABP1;ATM;DNA2		Defective Homologous Recombination Repair (HRR) Due To BRCA2 Loss Of Function R-HSA-9701190	2.49695e-06	BARD1;RFC3;RMI2;RFC2;HUS1;PALB2;RAD51B;BRIP1;RAD50;POLR1A;ATM;TOPBP1;DNA2		double-strand break repair via homologous recombination (GO:0000724)	4.68939e-14	GINS2;BLM;MCM7;XRCC2;TONSL;RPA2;BRCA2;MMS22L;RAD51C;MCM3;MCM5;MCM6;MCM2		DNA Replication R-HSA-69306	1.59277e-14	RFC5;GINS1;GINS2;CDT1;MCM7;PRIM1;MCM10;POLA2;POLD1;POLE2;CDK2;MCM3;MCM5;MCM6;POLE
cellular macromolecule biosynthetic process (GO:0034645)	2.21194e-07	PIF1;MRPS16;MCM8;RPLP1;MRPS33;MCM9;MRPS12;TYMS;MRPL11;RECQL4;POLD3;BRIP1;EEF2K;ORC1;CHEK1;POLL;TOPBP1;LARGE1;POLR2I;RPL39;GAL3ST4;RPS12;BARD1;RMI2;RPS9;RFC3;RFC2;REV1;HUS1;MRPS18A;RPL13A;CDC7;CDC6;MRPL52;EEF1G;POLA1;RAD50;RPL27;ATM;DNA2;ATR		Respiratory Electron Transport, ATP Synthesis By Chemiosmotic Coupling, Heat Production By Uncoupling Proteins R-HSA-163200	3.03625e-06	COX8A;NDUFB9;NDUFA13;NDUFB6;NDUFB11;COX4I1;NDUFB3;ETFDH;NDUFC1;COX6A1;COX5A;COX6B1;NDUFS8;UQCRQ;NDUFS5;UCP2;UQCRC1;NDUFS3;NDUFAF3;COX14;NDUFV3		cellular response to DNA damage stimulus (GO:0006974)	2.40539e-11	RFC5;BLM;MCM7;LIG1;XRCC2;FANCA;MCM10;WDR76;UNG;PIDD1;RAD51C;EXO1;POLD1;POLE2;TIMELESS;E2F1;DTL		G1/S Transition R-HSA-69206	2.83669e-14	CDT1;MCM7;PRIM1;MCM10;DHFR;POLA2;POLE2;CDK2;MCM3;E2F1;MCM5;TK1;MCM6;POLE
DNA metabolic process (GO:0006259)	2.21194e-07	DCLRE1B;PRKDC;MCM8;PNKP;NUDT1;PDS5B;TYMS;PRIMPOL;RECQL4;POLB;POLD3;ORC1;CHEK1;RAD54L;POLL;TOPBP1;ZRANB3;BARD1;MBD4;POLQ;RMI2;RFC3;RFC2;RECQL;HUS1;CDC7;INO80;CDC6;GTF2H4;DDB2;HINFP;RAD51B;POLA1;RAD50;NABP1;ATM;DNA2;ATR		HDR Thru Homologous Recombination (HRR) R-HSA-5685942	3.73913e-06	BARD1;RFC3;RMI2;RFC2;HUS1;SPIDR;PALB2;RAD51B;POLD3;BRIP1;RAD50;POLR1A;CHEK1;ATM;TOPBP1;DNA2		nuclear DNA replication (GO:0033260)	2.81235e-10	MCM7;DONSON;MCM3;MCM5;MCM6;MCM2		Cell Cycle, Mitotic R-HSA-69278	3.65538e-14	RFC5;GINS1;CENPU;GINS2;CDT1;MCM7;PRIM1;HAUS4;MCM10;PKMYT1;CDC25B;DHFR;POLA2;POLD1;POLE2;CDK2;MCM3;E2F1;MCM5;TK1;MCM6;POLE
double-strand break repair via homologous recombination (GO:0000724)	4.11271e-07	POLQ;HELQ;FANCM;MCM8;MCM9;RECQL;HUS1;SMC5;CDC7;INO80;PALB2;SPIDR;RAD54B;RAD51B;RECQL4;RAD50;MEIOB;NABP1;RAD54L;POLL;AP5S1		Citric Acid (TCA) Cycle And Respiratory Electron Transport R-HSA-1428517	7.26401e-06	NDUFB9;NDUFA13;NDUFB6;NDUFB11;COX4I1;NDUFB3;ETFDH;COX6A1;COX5A;LDHD;UCP2;COX14;NDUFV3;COX8A;MDH2;NDUFC1;COX6B1;NDUFS8;UQCRQ;NDUFS5;UQCRC1;NDUFS3;NDUFAF3;HAGH;L2HGDH		DNA repair (GO:0006281)	3.32697e-10	RFC5;BLM;LIG1;XRCC2;FANCA;RPA2;BRCA2;UNG;RAD51C;EXO1;POLD1;POLE2;TIMELESS;PMS2;POLE		Mitotic G1 Phase And G1/S Transition R-HSA-453279	1.41422e-13	CDT1;MCM7;PRIM1;MCM10;DHFR;POLA2;POLE2;CDK2;MCM3;E2F1;MCM5;TK1;MCM6;POLE
recombinational repair (GO:0000725)	2.3924e-06	POLQ;HELQ;MCM8;MCM9;RECQL;HUS1;SMC5;INO80;SPIDR;PALB2;RAD54B;RAD51B;RECQL4;RAD50;MEIOB;NABP1;POLL;AP5S1		Cell Cycle Checkpoints R-HSA-69620	1.5723e-05	AHCTF1;ERCC6L;ZWILCH;MCM8;CENPA;NUP160;CDC20;CCNB2;BRIP1;PSMB4;CCNB1;PSMB5;CHEK1;TOPBP1;BARD1;RMI2;RFC3;NUP133;RFC2;HUS1;CDC7;CDC6;CDC25C;CDC25A;RNF168;CENPE;CCNA1;RAD50;CCNE2;POLR1A;PSMC1;ATM;DNA2		double-strand break repair via break-induced replication (GO:0000727)	4.48383e-10	GINS2;MCM7;MCM3;MCM5;MCM6;MCM2		Unwinding Of DNA R-HSA-176974	1.0788e-10	GINS1;GINS2;MCM7;MCM3;MCM5;MCM6
mitotic cell cycle phase transition (GO:0044772)	3.6573e-06	KHDRBS1;USP37;DCTN3;CCP110;ACVR1B;CCNB2;CCNB1;CCND2;CCND1;CEP250;CEP192;E2F3;SKP2;PCNT;PLK4;BORA;CEP152;CEP131;CDC7;HAUS6;CDC25C;CDC25A;HINFP;CCNA1;CCNE2;RPS6KB1;CCNG2;ALMS1;AJUBA;CDKN3		G2/M Checkpoints R-HSA-69481	1.5723e-05	BARD1;RFC3;RMI2;MCM8;RFC2;HUS1;CDC7;CDC6;CDC25C;CDC25A;RNF168;CCNB2;BRIP1;CCNB1;PSMB4;RAD50;PSMB5;POLR1A;PSMC1;CHEK1;ATM;DNA2;TOPBP1		pre-replicative complex assembly involved in nuclear cell cycle DNA replication (GO:0006267)	5.94512e-09	MCM7;MCM3;MCM5;MCM6;MCM2		HDR Thru Homologous Recombination (HRR) Or Single Strand Annealing (SSA) R-HSA-5693567	1.0788e-10	RFC5;BLM;RAD51C;EXO1;POLD1;XRCC2;POLE2;CDK2;TIMELESS;BRCA2;POLE
G1/S transition of mitotic cell cycle (GO:0000082)	4.01087e-05	KHDRBS1;USP37;CDC7;CDC6;TYMS;ACVR1B;CDC25A;HINFP;CCNA1;NPAT;POLA1;CCND1;CCNE2;ORC1;RPS6KB1;E2F3;CDKN3		Mitotic G2-G2/M Phases R-HSA-453274	1.60485e-05	LIN54;DCTN3;CCP110;HMMR;LIN9;CCNB2;CCNB1;PSMB4;PSMB5;CEP250;CEP192;MYBL2;E2F3;PCNT;PLK4;BORA;CEP152;CEP131;PRKCA;HAUS6;CDC25C;CDC25A;CCNA1;PSMC1;ALMS1;AJUBA		DNA strand elongation involved in DNA replication (GO:0006271)	7.34872e-09	GINS1;GINS2;LIG1;MCM7;MCM3;POLE		Homology Directed Repair R-HSA-5693538	1.59146e-10	RFC5;BLM;RAD51C;EXO1;POLD1;XRCC2;POLE2;CDK2;TIMELESS;BRCA2;POLE
mitochondrial electron transport, NADH to ubiquinone (GO:0006120)	0.00015513	NDUFB9;NDUFA13;NDUFS8;NDUFB6;NDUFB11;NDUFA4;NDUFS5;NDUFB3;NDUFS3;NDUFC1;NDUFV3		Impaired BRCA2 Binding To RAD51 R-HSA-9709570	1.70811e-05	BARD1;BRIP1;RFC3;RMI2;RAD50;RFC2;POLR1A;HUS1;ATM;TOPBP1;DNA2		mitotic DNA replication (GO:1902969)	2.24797e-08	GINS1;LIG1;MCM3;MCM6;MCM2		DNA Repair R-HSA-73894	1.99785e-10	RFC5;BLM;XRCC2;FANCA;BRCA2;UNG;RAD51C;EXO1;POLD1;POLE2;CDK2;TIMELESS;PMS2;POLE;DTL
DNA-dependent DNA replication (GO:0006261)	0.00021953	MGME1;RFC3;MCM8;RFC2;PNKP;RECQL;CDC7;CDC6;PRIMPOL;POLB;RECQL4;POLD3;POLA1;PSMB4;PSMB5;ORC1;PSMC1;MCMBP;DNA2;TOPBP1		Diseases Of DNA Repair R-HSA-9675135	1.91874e-05	BARD1;RFC3;RMI2;RFC2;HUS1;PALB2;RAD51B;BRIP1;RAD50;POLR1A;ATM;TOPBP1;DNA2		DNA-dependent DNA replication maintenance of fidelity (GO:0045005)	4.16242e-08	MMS22L;BLM;POLD1;TONSL;DONSON;TIMELESS;POLE		DNA Replication Pre-Initiation R-HSA-69002	2.79651e-10	CDT1;POLA2;MCM7;PRIM1;POLE2;CDK2;MCM3;MCM10;MCM5;MCM6;POLE
mitochondrial respiratory chain complex I assembly (GO:0032981)	0.00022205	NDUFB9;NDUFA13;NDUFB6;NDUFB11;NDUFB3;NDUFC1;BCS1L;NDUFAF8;NDUFS8;NDUFS5;NDUFS3;NDUFAF3;NDUFV3		HDR Thru Single Strand Annealing (SSA) R-HSA-5685938	2.79712e-05	BARD1;BRIP1;RFC3;RMI2;RAD50;RFC2;POLR1A;HUS1;ATM;TOPBP1;DNA2		base-excision repair, gap-filling (GO:0006287)	4.83869e-07	RFC5;LIG1;POLD1;RPA2;POLE;UNG		HDR Thru Homologous Recombination (HRR) R-HSA-5685942	3.90153e-10	RFC5;BLM;RAD51C;EXO1;POLD1;XRCC2;POLE2;BRCA2;POLE
NADH dehydrogenase complex assembly (GO:0010257)	0.00022205	NDUFB9;NDUFA13;NDUFB6;NDUFB11;NDUFB3;NDUFC1;BCS1L;NDUFAF8;NDUFS8;NDUFS5;NDUFS3;NDUFAF3;NDUFV3		G2/M Transition R-HSA-69275	3.5816e-05	LIN54;DCTN3;CCP110;HMMR;LIN9;CCNB2;CCNB1;PSMB4;PSMB5;CEP250;CEP192;MYBL2;PCNT;PLK4;BORA;CEP152;CEP131;PRKCA;HAUS6;CDC25C;CDC25A;CCNA1;PSMC1;ALMS1;AJUBA		recombinational repair (GO:0000725)	2.76087e-06	MMS22L;BLM;RAD51C;XRCC2;TONSL;RPA2;BRCA2		DNA Double-Strand Break Repair R-HSA-5693532	1.40217e-09	RFC5;BLM;RAD51C;EXO1;POLD1;XRCC2;POLE2;CDK2;TIMELESS;BRCA2;POLE
mitochondrial respiratory chain complex assembly (GO:0033108)	0.000344831	NDUFB9;NDUFA13;NDUFB6;UQCC3;NDUFB11;NDUFB3;NDUFC1;BCS1L;TTC19;NDUFAF8;NDUFS8;NDUFS5;NDUFS3;NDUFAF3;COX14;NDUFV3		DNA Double-Strand Break Repair R-HSA-5693532	4.67679e-05	BARD1;RFC3;RMI2;PAXIP1;PRKDC;RFC2;HUS1;BAZ1B;PALB2;SPIDR;RAD51B;RNF168;POLD3;CCNA1;BRIP1;RAD50;POLR1A;CHEK1;ATM;POLL;DNA2;TOPBP1		nucleotide-excision repair, DNA gap filling (GO:0006297)	2.76087e-06	RFC5;LIG1;POLD1;RPA2;POLE		Activation Of ATR In Response To Replication Stress R-HSA-176187	4.49289e-09	RFC5;MCM7;CDK2;MCM3;MCM10;MCM5;MCM6
regulation of cyclin-dependent protein serine/threonine kinase activity (GO:0000079)	0.000469216	CDC6;NR2F2;CDC25C;CDC25A;CCNA1;CCNB2;ADAM17;CCNB1;CCND2;PSRC1;CCND1;CCNE2;CCNG2;MAPRE3;CDKN3		DNA Repair R-HSA-73894	7.0756e-05	DCLRE1B;PAXIP1;PRKDC;PNKP;FAAP20;POLD3;BRIP1;CHEK1;POLL;TOPBP1;POLR2I;BARD1;MBD4;RMI2;RFC3;FANCM;RFC2;USP43;REV1;HUS1;INO80;BAZ1B;GTF2H4;PALB2;SPIDR;GTF2H5;DDB2;RAD51B;RNF168;CCNA1;RAD50;POLR1A;ATM;DNA2		base-excision repair (GO:0006284)	2.91069e-06	RFC5;LIG1;POLD1;RPA2;POLE;UNG		G2/M Checkpoints R-HSA-69481	2.3238e-08	RFC5;BLM;MCM7;EXO1;CDK2;MCM3;MCM10;MCM5;MCM6;PKMYT1
cell cycle G2/M phase transition (GO:0044839)	0.000829438	PLK4;KHDRBS1;BORA;CEP152;CEP131;DCTN3;AKAP8;CCP110;HAUS6;CDC25C;CDC25A;CCNB2;CCNB1;ALMS1;CEP250;CEP192;SKP2;PCNT;AJUBA		G2/M DNA Damage Checkpoint R-HSA-69473	7.0756e-05	BARD1;RFC3;RMI2;RFC2;HUS1;CDC25C;RNF168;BRIP1;CCNB1;RAD50;POLR1A;CHEK1;ATM;TOPBP1;DNA2		mismatch repair (GO:0006298)	6.78209e-06	LIG1;EXO1;POLD1;PMS2;RPA2		Extension Of Telomeres R-HSA-180786	4.57431e-08	RFC5;BLM;POLA2;DSCC1;PRIM1;POLD1;CDK2
DNA integrity checkpoint signaling (GO:0031570)	0.000848173	BRIP1;CHEK1;HUS1;ATM;INTS7;CDC6;DNA2;CLOCK;HINFP;ATR		Transcriptional Regulation By TP53 R-HSA-3700989	7.0756e-05	MEAF6;COX4I1;COX6A1;COX5A;BRIP1;PRDX5;CCNB1;CHEK1;ELOB;COX14;TOPBP1;POLR2I;E2F8;BARD1;COX8A;PRELID1;RMI2;RFC3;RFC2;TAF13;HUS1;CDC25C;GTF2H4;GTF2H5;DDB2;COX6B1;TNRC6C;CCNA1;RAD50;CCNE2;POLR1A;CSNK2B;ATM;LAMTOR2;DNA2;LAMTOR4;TAF1		protein-DNA complex assembly (GO:0065004)	9.21582e-06	CDT1;CHAF1B;MCM7;MCM3;RPA2;MCM5;MCM6;MCM2		Diseases Of DNA Repair R-HSA-9675135	5.01888e-08	RFC5;BLM;RAD51C;EXO1;XRCC2;PMS2;BRCA2
regulation of G2/M transition of mitotic cell cycle (GO:0010389)	0.00141364	PLK4;CEP152;CEP131;DCTN3;CCP110;CDC7;HAUS6;HMMR;CDC25C;CDC25A;RAD51B;CCNB1;PSMB4;PSMB5;CCND1;PSMC1;ALMS1;CEP250;CEP192;PCNT		Regulation Of TP53 Activity Thru Phosphorylation R-HSA-6804756	0.000104977	BARD1;RFC3;RMI2;RFC2;TAF13;HUS1;CCNA1;BRIP1;RAD50;POLR1A;CHEK1;CSNK2B;ATM;TOPBP1;DNA2;TAF1		pre-replicative complex assembly (GO:0036388)	1.43994e-05	CDT1;MCM7;MCM3;MCM5;MCM6;MCM2		Telomere C-strand (Lagging Strand) Synthesis R-HSA-174417	1.17193e-07	RFC5;BLM;POLA2;DSCC1;PRIM1;POLD1
DNA geometric change (GO:0032392)	0.00156304	RECQL4;ZRANB3;PIF1;RAD50;MCM9;DDX11;RECQL;DNA2		Mitotic G1 Phase And G1/S Transition R-HSA-453279	0.000111466	LIN54;MCM8;CDC7;CDC6;LIN9;TYMS;CDC25A;POLA1;CCNA1;CCNB1;PSMB4;CCND2;PSMB5;CCND1;CCNE2;POLR1A;PSMC1;E2F2;MYBL2;E2F3;SKP2		DNA unwinding involved in DNA replication (GO:0006268)	2.20512e-05	BLM;MCM7;MCM6;MCM2		Presynaptic Phase Of Homologous DNA Pairing And Strand Exchange R-HSA-5693616	3.78146e-07	RFC5;BLM;RAD51C;EXO1;XRCC2;BRCA2
double-strand break repair via nonhomologous end joining (GO:0006303)	0.00199945	DCLRE1B;POLB;RNF168;BARD1;POLQ;POLA1;RAD50;PAXIP1;PRKDC;SMC5;POLL;ATM		Activation Of ATR In Response To Replication Stress R-HSA-176187	0.000119093	RFC3;MCM8;RFC2;POLR1A;CHEK1;HUS1;CDC7;CDC6;CDC25C;CDC25A		DNA strand elongation (GO:0022616)	3.5223e-05	GINS1;GINS2;MCM7;MCM3		DNA Replication Initiation R-HSA-68952	4.04614e-07	POLA2;POLE2;PRIM1;POLE
G2/M transition of mitotic cell cycle (GO:0000086)	0.00222362	PLK4;KHDRBS1;BORA;CEP152;CEP131;DCTN3;CCP110;HAUS6;CDC25C;CDC25A;CCNB2;CCNB1;ALMS1;CEP250;CEP192;SKP2;PCNT;AJUBA		Mitotic Prometaphase R-HSA-68877	0.000119093	PLK4;ERCC6L;AHCTF1;NUP133;ZWILCH;CEP152;CEP131;NEK7;DCTN3;CCP110;PRKCA;HAUS6;PDS5B;CENPA;NUP160;CDC20;CCNB2;CENPE;CCNB1;CSNK2B;ALMS1;CEP250;CEP192;PCNT		translesion synthesis (GO:0019985)	3.67503e-05	RFC5;POLD1;POLE2;RPA2;DTL		Defective Homologous Recombination Repair (HRR) Due To BRCA2 Loss Of Function R-HSA-9701190	4.04614e-07	RFC5;BLM;RAD51C;EXO1;XRCC2;BRCA2
regulation of cyclin-dependent protein kinase activity (GO:1904029)	0.00251134	CCNA1;CCNB2;CCNB1;CCND2;CCND1;CCNE2;CCNG2;CDC6;CDC25C;CDC25A;CDKN3		HDR Thru Homologous Recombination (HRR) Or Single Strand Annealing (SSA) R-HSA-5693567	0.000119093	BARD1;RFC3;RMI2;RFC2;HUS1;PALB2;SPIDR;RAD51B;RNF168;POLD3;CCNA1;BRIP1;RAD50;POLR1A;CHEK1;ATM;DNA2;TOPBP1		DNA synthesis involved in DNA repair (GO:0000731)	3.9783e-05	RFC5;POLD1;RPA2;POLE;DTL		Cell Cycle Checkpoints R-HSA-69620	4.95402e-07	RFC5;CENPU;BLM;MCM7;EXO1;CDK2;MCM3;MCM10;MCM5;MCM6;PKMYT1
positive regulation of cell cycle (GO:0045787)	0.00342692	ADAM17;CCNB1;CCND2;PSRC1;CCND1;RPS6KB1;SPHK1;USP22;CHEK1;PRKCA;MAPRE3;ZBED6		Polo-like Kinase Mediated Events R-HSA-156711	0.000119093	LIN54;CCNB2;CCNB1;MYBL2;LIN9;CDC25C;CDC25A		replication fork protection (GO:0048478)	0.000136838	BLM;DONSON;TIMELESS		Homologous DNA Pairing And Strand Exchange R-HSA-5693579	5.02808e-07	RFC5;BLM;RAD51C;EXO1;XRCC2;BRCA2
DNA damage checkpoint signaling (GO:0000077)	0.00652877	BRIP1;CHEK1;HUS1;ATM;INTS7;CLOCK;HINFP;ATR		Homology Directed Repair R-HSA-5693538	0.000211775	BARD1;RFC3;RMI2;RFC2;HUS1;PALB2;SPIDR;RAD51B;RNF168;POLD3;CCNA1;BRIP1;RAD50;POLR1A;CHEK1;ATM;DNA2;TOPBP1		mitotic DNA damage checkpoint signaling (GO:0044773)	0.000181158	BLM;CDK2;DONSON;RPA2;DTL		Chromosome Maintenance R-HSA-73886	7.58888e-07	RFC5;CENPU;BLM;POLA2;DSCC1;PRIM1;POLD1;CDK2
DNA biosynthetic process (GO:0071897)	0.00652877	POLD3;POLA1;RFC3;POLL;TYMS;HROB		Impaired BRCA2 Binding To PALB2 R-HSA-9709603	0.000235247	BARD1;RAD51B;RMI2;BRIP1;RAD50;ATM;DNA2;PALB2		nucleotide-excision repair (GO:0006289)	0.000200379	RFC5;LIG1;POLD1;RPA2;BRCA2;POLE		Impaired BRCA2 Binding To PALB2 R-HSA-9709603	8.27064e-07	BLM;RAD51C;EXO1;XRCC2;BRCA2
mitochondrial electron transport, cytochrome c to oxygen (GO:0006123)	0.00652877	COX8A;NDUFA4;COX4I1;COX6A1;COX5A;COX6B1		Regulation Of PLK1 Activity At G2/M Transition R-HSA-2565942	0.000235417	PLK4;BORA;CEP152;CEP131;DCTN3;CCP110;HAUS6;PRKCA;CCNB2;CCNB1;ALMS1;CEP250;CEP192;PCNT;AJUBA		double-strand break repair (GO:0006302)	0.000224607	MMS22L;BLM;RAD51C;XRCC2;TONSL;RPA2;BRCA2		Polymerase Switching On C-strand Of Telomere R-HSA-174411	9.61537e-07	RFC5;POLA2;DSCC1;PRIM1;POLD1
ciliary basal body-plasma membrane docking (GO:0097711)	0.00756963	PLK4;CEP152;CEP131;DCTN3;SCLT1;CCP110;KIF24;HAUS6;ALMS1;CEP250;CEP162;CEP192;B9D1;PCNT		Defective HDR Thru Homologous Recombination (HRR) Due To BRCA1 Loss-Of-Function R-HSA-9701192	0.000310411	BARD1;RAD51B;BRIP1;RMI2;RAD50;ATM;DNA2;PALB2		negative regulation of DNA-dependent DNA replication (GO:2000104)	0.000595988	BLM;DONSON;TIMELESS		Defective HDR Thru Homologous Recombination (HRR) Due To BRCA1 Loss-Of-Function R-HSA-9701192	9.61537e-07	BLM;RAD51C;EXO1;XRCC2;BRCA2
cell cycle G1/S phase transition (GO:0044843)	0.0088192	KHDRBS1;USP37;CCND1;CCNE2;RPS6KB1;E2F3;CDC7;ACVR1B;CDC25A;HINFP;CDKN3		Extension Of Telomeres R-HSA-180786	0.000341108	POLD3;ANKRD28;CCNA1;PIF1;POLA1;RFC3;RFC2;POLR1A;DNA2;CHTF18;NOP10		replication fork processing (GO:0031297)	0.000614446	MMS22L;BLM;TONSL;BRCA2		Resolution Of D-loop Structures Thru Synthesis-Dependent Strand Annealing (SDSA) R-HSA-5693554	1.40404e-06	BLM;RAD51C;EXO1;XRCC2;BRCA2
DNA synthesis involved in DNA repair (GO:0000731)	0.0088192	POLD3;POLA1;RFC3;RFC2;USP43;REV1;HROB;FAAP20;PRIMPOL		Resolution Of D-loop Structures Thru Holliday Junction Intermediates R-HSA-5693568	0.000341108	BARD1;RAD51B;BRIP1;RMI2;RAD50;ATM;DNA2;PALB2;SPIDR		DNA integrity checkpoint signaling (GO:0031570)	0.000614446	CDT1;E2F1;DONSON;TIMELESS		Telomere Maintenance R-HSA-157579	2.04869e-06	RFC5;BLM;POLA2;DSCC1;PRIM1;POLD1;CDK2
regulation of mitotic cell cycle phase transition (GO:1901990)	0.0088192	PLK4;CEP152;CEP131;DCTN3;CCP110;HAUS6;HMMR;INO80;CDC6;CDC20;CENPE;CCNB1;FZR1;PSMB4;PSMB5;PSMC1;ALMS1;CEP250;CEP192;RIOK2;PCNT		Processing Of DNA Double-Strand Break Ends R-HSA-5693607	0.00035274	BARD1;RFC3;RMI2;RFC2;HUS1;RNF168;CCNA1;BRIP1;RAD50;POLR1A;CHEK1;ATM;TOPBP1;DNA2		DNA recombination (GO:0006310)	0.000614446	BLM;RAD51C;EXO1;XRCC2		Recognition Of DNA Damage By PCNA-containing Replication Complex R-HSA-110314	2.30392e-06	RFC5;POLD1;POLE2;POLE;DTL
mitotic G2/M transition checkpoint (GO:0044818)	0.0121826	FZR1;ORC1;CHEK1;HUS1;NABP1;ATM;TOPBP1;CDC6;FOXN3		Complex I Biogenesis R-HSA-6799198	0.000389995	NDUFB9;NDUFA13;NDUFS8;NDUFB6;NDUFB11;NDUFS5;NDUFB3;NDUFS3;NDUFAF3;NDUFC1;NDUFV3		G1/S transition of mitotic cell cycle (GO:0000082)	0.000860757	DHFR;CDT1;CDK2;E2F1;POLE		Resolution Of D-loop Structures Thru Holliday Junction Intermediates R-HSA-5693568	3.68531e-06	BLM;RAD51C;EXO1;XRCC2;BRCA2
telomere maintenance (GO:0000723)	0.0137441	DCLRE1B;RECQL4;POLD3;RAD50;PRKDC;HUS1;SMC5;ATM;DNA2;ATR		Resolution Of D-Loop Structures R-HSA-5693537	0.000407597	BARD1;RAD51B;BRIP1;RMI2;RAD50;ATM;DNA2;PALB2;SPIDR		postreplication repair (GO:0006301)	0.00112242	RFC5;POLD1;RPA2;DTL		Leading Strand Synthesis R-HSA-69109	3.78708e-06	RFC5;POLA2;PRIM1;POLD1
positive regulation of G2/M transition of mitotic cell cycle (GO:0010971)	0.0146974	RAD51B;CCNB1;CCND1;CDC7;CDC25C;CDC25A		Resolution Of D-loop Structures Thru Synthesis-Dependent Strand Annealing (SDSA) R-HSA-5693554	0.000489991	BARD1;RAD51B;BRIP1;RMI2;RAD50;ATM;DNA2;PALB2		DNA duplex unwinding (GO:0032508)	0.00164303	BLM;MCM7;MCM6;MCM2		Resolution Of D-Loop Structures R-HSA-5693537	4.06641e-06	BLM;RAD51C;EXO1;XRCC2;BRCA2
telomere organization (GO:0032200)	0.0159047	DCLRE1B;RECQL4;POLD3;RAD50;PRKDC;HUS1;ATM;DNA2;ATR		M Phase R-HSA-68886	0.000489991	AHCTF1;ERCC6L;ZWILCH;RAB1B;DCTN3;CCP110;PDS5B;AAAS;CENPA;NUP160;CDC20;CCNB2;PSMB4;TUBB6;CCNB1;PSMB5;CEP250;CEP192;PCNT;PLK4;NDC1;NUP155;NUP133;CEP152;CEP131;NEK7;PRKCA;HAUS6;CENPE;TUBB2B;ESPL1;PSMC1;CSNK2B;ALMS1;CHMP4C;NCAPD3		positive regulation of G2/M transition of mitotic cell cycle (GO:0010971)	0.00188323	RAD51C;DTL;CDC25B		Orc1 Removal From Chromatin R-HSA-68949	6.33384e-06	CDT1;MCM7;CDK2;MCM3;MCM5;MCM6
positive regulation of mitotic cell cycle phase transition (GO:1901992)	0.0171286	RAD51B;KMT2E;ADAM17;CCNB1;CCND2;CCND1;ESPL1;CDC7;CDC25C;CDC25A		Anchoring Of Basal Body To Plasma Membrane R-HSA-5620912	0.000700119	PLK4;CEP152;CEP131;DCTN3;SCLT1;CCP110;KIF24;PRKCA;HAUS6;ALMS1;CEP250;CEP162;CEP192;B9D1;PCNT		error-prone translesion synthesis (GO:0042276)	0.00207773	RFC5;POLE2;RPA2		Resolution Of Abasic Sites (AP Sites) R-HSA-73933	6.85269e-06	RFC5;POLD1;POLE2;POLE;UNG
base-excision repair (GO:0006284)	0.0178514	POLB;POLD3;MBD4;POLQ;RFC3;RFC2;PNKP;POLL;DNA2		S Phase R-HSA-69242	0.000907671	LIN54;RFC3;MCM8;RFC2;PDS5B;CDC6;LIN9;CDC25A;POLD3;POLA1;CCNA1;FZR1;PSMB4;PSMB5;CCND1;CCNE2;POLR1A;PSMC1;DNA2;SKP2		cellular response to inorganic substance (GO:0071241)	0.00207773	BLM;CDK2;TIMELESS		Lagging Strand Synthesis R-HSA-69186	1.6118e-05	RFC5;POLA2;PRIM1;POLD1
DNA damage induced protein phosphorylation (GO:0006975)	0.0182605	CHEK1;CRY1;ATM;MAPK12		G1/S Transition R-HSA-69206	0.00162372	LIN54;MCM8;CDC7;CDC6;LIN9;TYMS;CDC25A;POLA1;CCNA1;CCNB1;PSMB4;PSMB5;CCND1;CCNE2;POLR1A;PSMC1;SKP2		error-free translesion synthesis (GO:0070987)	0.0023381	RFC5;POLD1;RPA2		PCNA-Dependent Long Patch Base Excision Repair R-HSA-5651801	1.93469e-05	RFC5;POLD1;POLE2;POLE
DNA duplex unwinding (GO:0032508)	0.0273616	RECQL4;PIF1;RAD50;MCM9;DDX11;RECQL;GTF2H4;GTF2H5;DDB2		AURKA Activation By TPX2 R-HSA-8854518	0.00200001	PLK4;CEP152;CEP131;DCTN3;ALMS1;CCP110;CEP250;HAUS6;PRKCA;CEP192;HMMR;PCNT		positive regulation of cell cycle G2/M phase transition (GO:1902751)	0.00261481	RAD51C;DTL;CDC25B		DNA Damage Bypass R-HSA-73893	2.09217e-05	RFC5;POLD1;POLE2;POLE;DTL
positive regulation of cell cycle G2/M phase transition (GO:1902751)	0.0292847	RAD51B;CCNB1;CCND1;CDC7;CDC25C;CDC25A		Metabolism R-HSA-1430728	0.00213426	NDUFA13;MTRR;CPNE7;NUDT1;COX6A1;AS3MT;RPL39;RPS12;ACOT9;RPS9;ACOT11;TALDO1;ACSL5;PRKCA;ACSL3;COX6B1;SULT2B1;ALDH3A2;ALDH3A1;CACNB3;ADCY9;PRKD3;CSNK2B;FDX1;UQCRC1;RPL27;CLOCK;PFKFB4;PFKFB3;RETSAT;SDC4;MTARC2;NDUFB11;MGST3;GSTT2;AK4;HMMR;AAAS;FUT2;OAZ2;ACACA;NUP160;SULT1A1;NEU2;BRIP1;INPP5A;CHST12;PRKAR2A;LDHD;CHST15;PLCG2;COX14;NDUFV3;NUP155;EPHX1;GGCT;UQCRQ;PRXL2B;NDUFAF3;ADA;TNFAIP8;ACADVL;MTMR12;RPLP1;COX4I1;GBE1;DBI;PYGL;PIK3C2B;HYAL2;TSPO;PGM2;CERS3;COX8A;NDC1;NUP133;SPHK2;SPHK1;SORD;NME2;RPL13A;NDUFC1;BPGM;DCK;HADHB;MED24;NDUFS8;NDUFS5;PITPNM2;NDUFS3;L2HGDH;HAGH;BCAT2;NDUFB9;DTYMK;ECHS1;NDUFB6;INPP1;NDUFB3;ETFDH;SGMS2;LIN9;TYMS;COX5A;AGPAT3;PAPSS2;SELENOI;GNA14;PSMB4;PSMB5;OXCT1;GPC1;UCP2;XDH;MBD4;SEC24A;MDH2;MBOAT1;HS3ST6;FAH;ALDH4A1;GPAM;PSMC1;GSTA1;CHPT1;CRAT		DNA replication, synthesis of RNA primer (GO:0006269)	0.00350313	POLA2;PRIM1		Switching Of Origins To A Post-Replicative State R-HSA-69052	2.68955e-05	CDT1;MCM7;CDK2;MCM3;MCM5;MCM6
regulation of transcription involved in G1/S transition of mitotic cell cycle (GO:0000083)	0.0296397	NPAT;POLA1;CCNA1;ORC1;CDC6;TYMS;HINFP		G0 And Early G1 R-HSA-1538133	0.00364835	LIN54;CCNA1;CCNE2;MYBL2;LIN9;CDC6;CDC25A		mitotic G1 DNA damage checkpoint signaling (GO:0031571)	0.00355415	PIDD1;CDK2;E2F1;RPA2		Gap-filling DNA Repair Synthesis And Ligation In GG-NER R-HSA-5696397	3.66726e-05	RFC5;POLD1;POLE2;POLE
signal transduction in response to DNA damage (GO:0042770)	0.0296397	BRIP1;PAXIP1;CHEK1;HUS1;ATM;INTS7;CLOCK;HINFP;ATR		Nuclear Pore Complex (NPC) Disassembly R-HSA-3301854	0.00384393	NDC1;CCNB2;CCNB1;NUP133;NUP155;NEK7;AAAS;NUP160		regulation of cell cycle checkpoint (GO:1901976)	0.00468209	RPA2;WDR76		Resolution Of AP Sites Via Multiple-Nucleotide Patch Replacement Pathway R-HSA-110373	3.66726e-05	RFC5;POLD1;POLE2;POLE
protein insertion into mitochondrial membrane (GO:0051204)	0.0350907	TIMM8B;NDUFA13;BCL2L11;BAD;TIMM9;TIMM13		Lagging Strand Synthesis R-HSA-69186	0.00442171	POLD3;POLA1;RFC3;RFC2;POLR1A;DNA2		maintenance of DNA methylation (GO:0010216)	0.00468209	DNMT1;UHRF1		G1/S-Specific Transcription R-HSA-69205	6.64159e-05	DHFR;CDT1;E2F1;TK1
mitotic DNA replication checkpoint signaling (GO:0033314)	0.0437634	ORC1;HUS1;TOPBP1;CDC6		Loss Of Nlp From Mitotic Centrosomes R-HSA-380259	0.00534699	PLK4;CEP152;CEP131;DCTN3;ALMS1;CCP110;CEP250;HAUS6;PRKCA;CEP192;PCNT		nuclear cell cycle DNA replication initiation (GO:1902315)	0.00468209	MCM3;MCM2		Termination Of Translesion DNA Synthesis R-HSA-5656169	9.73734e-05	RFC5;POLD1;POLE2;POLE
DNA replication checkpoint signaling (GO:0000076)	0.0437634	ORC1;HUS1;CDC6;TOPBP1;DNA2		G1/S-Specific Transcription R-HSA-69205	0.00543049	LIN54;CCNA1;POLA1;LIN9;CDC6;TYMS;CDC25A		mitotic DNA replication initiation (GO:1902975)	0.00468209	MCM3;MCM2		Base Excision Repair R-HSA-73884	0.000134497	RFC5;POLD1;POLE2;POLE;UNG
positive regulation of cyclin-dependent protein serine/threonine kinase activity (GO:0045737)	0.0437634	ADAM17;PSRC1;CCND2;CCND1;MAPRE3		Cilium Assembly R-HSA-5617833	0.00556738	PLK4;CCT3;TRAF3IP1;ARL3;CEP152;CEP131;DCTN3;SCLT1;CCP110;KIF24;PRKCA;HAUS6;IFT22;ALMS1;CEP250;CEP162;CEP192;B9D1;KIFAP3;PCNT		transcription-coupled nucleotide-excision repair (GO:0006283)	0.0049819	RFC5;LIG1;POLD1;RPA2		Impaired BRCA2 Binding To RAD51 R-HSA-9709570	0.000134497	RFC5;BLM;EXO1;BRCA2
base-excision repair, gap-filling (GO:0006287)	0.0464408	POLB;POLD3;MBD4;RFC3;RFC2;PNKP;POLL		Synthesis Of DNA R-HSA-69239	0.00589562	RFC3;MCM8;RFC2;CDC6;POLD3;POLA1;CCNA1;FZR1;PSMB4;PSMB5;CCNE2;POLR1A;PSMC1;DNA2;SKP2		mitotic cell cycle phase transition (GO:0044772)	0.00529844	CDK2;HAUS4;E2F1;PKMYT1;POLE;CDC25B		Inhibition Of Replication Initiation Of Damaged DNA By RB1/E2F1 R-HSA-113501	0.000180038	POLA2;PRIM1;E2F1
nucleotide-excision repair (GO:0006289)	0.0464408	RFC3;RFC2;PNKP;HUS1;GTF2H4;GTF2H5;DDB2;POLB;POLD3;POLA1;BRIP1;POLL;POLR2I		DNA Strand Elongation R-HSA-69190	0.00796189	POLD3;POLA1;RFC3;MCM8;RFC2;POLR1A;DNA2		water-soluble vitamin metabolic process (GO:0006767)	0.00558058	DHFR;PDXK;MTHFD1L;ACP5		Translesion Synthesis By Y Family DNA Polymerases Bypasses Lesions On DNA Template R-HSA-110313	0.000200092	RFC5;POLD1;POLE2;POLE
mitochondrial DNA repair (GO:0043504)	0.0501034	MGME1;DNA2;PRIMPOL		Cellular Response To Chemical Stress R-HSA-9711123	0.0108143	COX8A;MBD4;COX4I1;TALDO1;LIN9;COX6A1;COX5A;ATOX1;COX6B1;BRIP1;PRDX5;MAP1LC3B;PSMB4;PSMB5;PSMC1;CSNK2B;GSTA1;COX14;SKP2		regulation of transcription involved in G1/S transition of mitotic cell cycle (GO:0000083)	0.00560936	DHFR;CDT1;E2F1		Processing Of DNA Double-Strand Break Ends R-HSA-5693607	0.000207254	RFC5;BLM;EXO1;CDK2;TIMELESS
DNA strand elongation (GO:0022616)	0.0539122	DCLRE1B;POLD3;POLA1;RFC3;RAD50		Nuclear Envelope Breakdown R-HSA-2980766	0.0109215	NDC1;CCNB2;CCNB1;NUP133;NUP155;NEK7;PRKCA;AAAS;NUP160		RNA biosynthetic process (GO:0032774)	0.00560936	POLA2;PRIM1;ELL3		Removal Of Flap Intermediate R-HSA-69166	0.000207254	POLA2;PRIM1;POLD1
phospholipid biosynthetic process (GO:0008654)	0.0620897	GPAM;SPHK2;CPNE7;DOLPP1;MBOAT1;SGMS2;AGPAT3		Telomere C-strand (Lagging Strand) Synthesis R-HSA-174417	0.0112983	POLD3;POLA1;RFC3;RFC2;POLR1A;DNA2;CHTF18		mitotic G2 DNA damage checkpoint signaling (GO:0007095)	0.00603446	BLM;DONSON;DTL		Mismatch Repair (MMR) Directed By MSH2:MSH3 (MutSbeta) R-HSA-5358606	0.000207254	EXO1;POLD1;PMS2
regulation of intracellular signal transduction (GO:1902531)	0.0623134	MEAF6;ARHGEF26;BRIP1;OPHN1;PRKAR2A;CHEK1;PLCG2;RAC3;TOPBP1;SRGAP2;BARD1;RMI2;RFC3;RALBP1;SPHK2;RFC2;TAF13;HUS1;ARHGAP32;DEPDC1B;RAD50;ARHGAP31;TRAF3;DLC1;CSNK2B;ARHGEF3;ARHGEF4;ATM;DNA2;SOS2;NGEF;BIRC3;ATR;TAF1		Regulation Of TP53 Activity R-HSA-5633007	0.0130193	BARD1;RFC3;RMI2;MEAF6;RFC2;TAF13;HUS1;CCNA1;BRIP1;RAD50;POLR1A;CHEK1;CSNK2B;ATM;DNA2;TOPBP1;TAF1		regulation of G2/M transition of mitotic cell cycle (GO:0010389)	0.00756124	RAD51C;CDK2;HAUS4;DTL;CDC25B		Mismatch Repair (MMR) Directed By MSH2:MSH6 (MutSalpha) R-HSA-5358565	0.000207254	EXO1;POLD1;PMS2
cellular response to ionizing radiation (GO:0071479)	0.0638451	HUS1;ATM;INTS7;INO80;HRAS;SPIDR;CLOCK;ATR		Cellular Responses To Stimuli R-HSA-8953897	0.0130193	ACADVL;RPLP1;COX4I1;COX6A1;MAP1LC3B;ELOB;SKP2;RPL39;RPS12;NDC1;COX8A;RPS9;NUP133;HSBP1;DIS3;DDX11;RPL13A;TALDO1;COX6B1;CCNA1;CCNE2;POLR1A;CSNK2B;RPL27;CLOCK;AJUBA;DCTN3;LIN9;AAAS;COX5A;NUP160;PRDX5;PSMB4;FZR1;BRIP1;PSMB5;E2F2;E2F3;COX14;MBD4;NUP155;CBX2;MT4;ATOX1;YIF1A;TNRC6C;RAD50;PSMC1;GSTA1;LAMTOR2;ATM;LAMTOR4		nucleotide-excision repair, DNA incision, 5'-to lesion (GO:0006296)	0.00817558	RFC5;POLD1;RPA2		Dual Incision In GG-NER R-HSA-5696400	0.000222449	RFC5;POLD1;POLE2;POLE
pore complex assembly (GO:0046931)	0.0643381	NDC1;AHCTF1;BAD;ADAM10;RTN4		Aberrant Regulation Of Mitotic G1/S Transition In Cancer Due To RB1 Defects R-HSA-9659787	0.0141067	CCND2;CCND1;CCNE2;E2F2;E2F3		regulation of signal transduction by p53 class mediator (GO:1901796)	0.00890673	RFC5;BLM;EXO1;CDK2;RPA2		Processive Synthesis On Lagging Strand R-HSA-69183	0.000244643	POLA2;PRIM1;POLD1
regulation of centriole replication (GO:0046599)	0.0643381	PLK4;CEP295;ALMS1;TRIM37;MDM1		Cellular Responses To Stress R-HSA-2262752	0.0141993	ACADVL;RPLP1;COX4I1;COX6A1;MAP1LC3B;ELOB;SKP2;RPL39;RPS12;NDC1;COX8A;RPS9;NUP133;HSBP1;DIS3;DDX11;RPL13A;TALDO1;COX6B1;CCNA1;CCNE2;POLR1A;CSNK2B;RPL27;CLOCK;AJUBA;DCTN3;LIN9;AAAS;COX5A;NUP160;PRDX5;PSMB4;FZR1;BRIP1;PSMB5;E2F2;E2F3;COX14;MBD4;NUP155;CBX2;ATOX1;YIF1A;TNRC6C;RAD50;PSMC1;GSTA1;LAMTOR2;ATM;LAMTOR4		positive regulation of DNA-directed DNA polymerase activity (GO:1900264)	0.00890673	RFC5;DSCC1		Mismatch Repair R-HSA-5358508	0.000244643	EXO1;POLD1;PMS2
response to ionizing radiation (GO:0010212)	0.0661122	RNF168;PAXIP1;HUS1;NABP1;ATM;INTS7;TOPBP1;INO80;SPIDR;CLOCK		Telomere Maintenance R-HSA-157579	0.0148973	POLD3;ANKRD28;CCNA1;PIF1;POLA1;RFC3;RFC2;POLR1A;DNA2;CHTF18;POLR2I;NOP10		regulation of DNA-directed DNA polymerase activity (GO:1900262)	0.00890673	RFC5;DSCC1		Meiotic Recombination R-HSA-912446	0.000727123	BLM;RAD51C;CDK2;BRCA2
regulation of protein serine/threonine kinase activity (GO:0071900)	0.0664437	THY1;CDC6;CDC25C;SLC8A1;CDC25A;CCNB2;CCNA1;CCNB1;CCND2;CCND1;CCNE2;CCNG2;CDKN3		Recruitment Of NuMA To Mitotic Centrosomes R-HSA-380320	0.0154148	PLK4;CEP152;CEP131;DCTN3;ALMS1;CCP110;CEP250;HAUS6;PRKCA;CEP192;PCNT		nucleotide-excision repair, DNA incision (GO:0033683)	0.00890673	RFC5;POLD1;RPA2		E2F Mediated Regulation Of DNA Replication R-HSA-113510	0.000782122	POLA2;PRIM1;E2F1
[truncated: 573,336 more chars]
